# XA4C: eXplainable representation learning via Autoencoders revealing Critical genes

**DOI:** 10.1101/2023.07.16.549209

**Authors:** Qing Li, Yang Yu, Pathum Kossinna, Theodore Lun, Wenyuan Liao, Qingrun Zhang

## Abstract

Machine Learning models have been frequently used in transcriptome analyses. Particularly, Representation Learning (RL), e.g., autoencoders, are effective in learning critical representations in noisy data. However, learned representations, e.g., the “latent variables” in an autoencoder, are difficult to interpret, not to mention prioritizing essential genes for functional follow-up. In contrast, in traditional analyses, one may identify important genes such as Differentially Expressed (DiffEx), Differentially Co-Expressed (DiffCoEx), and Hub genes. Intuitively, the complex gene-gene interactions may be beyond the capture of marginal effects (DiffEx) or correlations (DiffCoEx and Hub), indicating the need of powerful RL models. However, the lack of interpretability and individual target genes is an obstacle for RL’s broad use in practice. To facilitate interpretable analysis and gene-identification using RL, we propose “Critical genes”, defined as genes that contribute highly to learned representations (e.g., latent variables in an autoencoder). As a proof-of-concept, supported by eXplainable Artificial Intelligence (XAI), we implemented eXplainable Autoencoder for Critical genes (XA4C) that quantifies each gene’s contribution to latent variables, based on which Critical genes are prioritized. Applying XA4C to gene expression data in six cancers showed that Critical genes capture essential pathways underlying cancers. Remarkably, *Critical genes has little overlap with Hub or DiffEx genes, however, has a higher enrichment in a comprehensive disease gene database (DisGeNET), evidencing its potential to disclose massive unknown biology*. As an example, we discovered five Critical genes sitting in the center of Lysine degradation (hsa00310) pathway, displaying distinct interaction patterns in tumor and normal tissues. In conclusion, XA4C facilitates explainable analysis using RL and Critical genes discovered by explainable RL empowers the study of complex interactions.

**Author Summary:** We propose a gene expression data analysis tool, XA4C, which builds an eXplainable Autoencoder to reveal Critical genes. XA4C disentangles the black box of the neural network of an autoencoder by providing each gene’s contribution to the latent variables in the autoencoder. Next, a gene’s ability to contribute to the latent variables is used to define the importance of this gene, based on which XA4C prioritizes “Critical genes”. Notably, we discovered that Critical genes enjoy two properties: (1) Their overlap with traditional differentially expressed genes and hub genes are poor, suggesting that they indeed brought novel insights into transcriptome data that cannot be captured by traditional analysis. (2) The enrichment of Critical genes in a comprehensive disease gene database (DisGeNET) is higher than differentially expressed or hub genes, evidencing their strong relevance to disease pathology. Therefore, we conclude that XA4C can reveal an additional landscape of gene expression data.

## Supplementary tables for "XA4C: eXplainable representation learning via Autoencoders revealing Critical genes" (part 1 of 3)

### Sheet: Table S1
Table S1. Critical indexes for whole transcriptome AEs in six cancers
BRCA		COAD		KIRC		LUAD		PRAD		THCA
Gene Symbol	Weighted Shapley Values	Gene Symbol	Weighted Shapley Values	Gene Symbol	Weighted Shapley Values	Gene Symbol	Weighted Shapley Values	Gene Symbol	Weighted Shapley Values	Gene Symbol	Weighted Shapley Values
MKL2	0.030935	FUCA2	0.0602135	CLTC	0.0352807	KNTC1	0.0572703	FAM84B	0.0312062	AF131216.5	0.0620116
MLPH	0.0293508	RP4-706A16.3	0.0474621	NDUFA4L2	0.0264369	COMMD8	0.0438688	MEF2A	0.0261382	RAB11FIP1	0.0412246
USP34	0.0263138	H3F3A	0.044579	UBR1	0.0252371	RP4-631H13.6	0.0263352	CFLAR	0.0238709	ERLIN2	0.0363319
SOS1	0.0239216	ATP8B2	0.0382931	ARFGEF2	0.0154697	CREBRF	0.025755	TSTD2	0.023191	RP11-1036E20.9	0.0333561
MST1	0.0217712	ACTBP2	0.0364555	BANF1	0.0154358	BAX	0.0251012	ATP5D	0.0189227	TMSB10	0.0325529
PPP1R14B	0.0199071	AIMP1	0.0333862	TTLL3	0.0139552	TPX2	0.024955	HDAC10	0.0179078	FUCA2	0.0297723
SF3B1	0.0185673	RPL41P1	0.0263549	RP11-43N16.4	0.0127456	ATRAID	0.019469	ZNF770	0.015735	STK17B	0.0275701
POLR2J	0.0160371	HEATR5B	0.0240256	SECISBP2L	0.0123116	C1orf116	0.0184543	AP1M2	0.0152173	YIPF6	0.0265437
FNIP1	0.0154385	MT-TC	0.0220327	TUT1	0.0119767	ACTR3	0.0184102	MESDC2	0.0143657	LRP4	0.0247272
FOXA1	0.0149119	CYP51A1	0.0214688	CCDC124	0.0116078	PIK3CG	0.0183283	ZGLP1	0.01408	SH3GLB2	0.0246154
TOGARAM1	0.0145253	DPM1	0.0205108	TAB3	0.0104726	TUBA1C	0.0181348	PLEKHA1	0.0131143	SCYL3	0.0237723
CD79B	0.0131769	STAT2	0.0190971	IREB2	0.0101128	KLHL26	0.0172218	RTCB	0.0124549	KAT7	0.0218577
CTD-2002H8.2	0.0125979	HEG1	0.0183344	ZNF205	0.0100392	RP1-253P7.4	0.0145483	RP11-449P15.2	0.012135	EVI2B	0.0197644
SCAF11	0.0125026	SCYL3	0.0172528	GSDMB	0.00991688	TNS3	0.0136809	TBC1D2B	0.0119992	CDK9	0.0194056
SON	0.0121863	NOL10	0.0162026	RP5-882C2.2	0.00978447	RP11-274B21.2	0.013336	ANKRD35	0.0117651	OSGEP	0.016787
AC005785.5	0.0117075	RP4-604A21.1	0.0161616	FBXO11	0.00969609	RPS7	0.0124959	EIF5B	0.0110021	TOMM70	0.0163666
HIPK1	0.0104928	RPF2	0.0149068	DNAJC17	0.00961617	STAT6	0.00978042	FOXA1	0.0104224	DPM1	0.0160132
ZBED6	0.0101773	MTIF2	0.014868	RPL28	0.00958713	NAXE	0.00967493	KB-431C1.5	0.0103485	BRI3	0.0157382
CCDC124	0.00904688	RP11-258C19.4	0.0135587	RN7SKP275	0.00958595	CCDC124	0.0093408	ALKBH6	0.0102893	UBE2G2	0.0144996
ZMAT1	0.00897456	ARPC3	0.0134811	SCYL3	0.00913558	DPM1	0.00920104	NSUN5P1	0.0100738	RP11-258C19.4	0.0138742
ZNF688	0.00828522	IGLJ3	0.0120856	RP11-693N9.2	0.0089441	EVPL	0.00897251	EARS2	0.00985588	LRP6	0.0134541
RASGRP2	0.00825227	GCLC	0.011893	AC008746.12	0.00867099	MVP	0.00892375	RPN2	0.00971675	TRAPPC11	0.0122004
RARRES1	0.00811896	RPL6	0.0117707	DPM1	0.00824214	INPP5D	0.0082611	AC006077.3	0.00939628	LGALS3	0.0112137
CHMP2A	0.00799445	BAD	0.0110688	RP11-802E16.3	0.00813064	RASGRP2	0.00813176	IDS	0.00911741	MTMR11	0.0111488
ZNF770	0.00715895	CCT4	0.0107971	TIMP1	0.00798371	FYCO1	0.00802703	MPRIP	0.00865467	NSUN4	0.00978952
SREK1	0.00678505	Y_RNA	0.00993377	GAPVD1	0.00759512	ETS1	0.00775213	TET3	0.00786098	STAT1	0.00945939
TSR3	0.00671496	PTMAP4	0.00936351	ETS1	0.00711489	POP7	0.00770899	ZFYVE26	0.00782997	NAA40	0.00918143
HMG20A	0.00668421	RHOG	0.00930594	SLC7A6OS	0.00702372	NKTR	0.00754531	RNASEH2C	0.00779692	FN1	0.00887076
RP1-206D15.5	0.00658283	NDUFAB1	0.0087187	SLC25A39	0.00682455	A2M	0.00741289	CMTR1	0.00737838	FAM168B	0.00825391
UBTD1	0.00657455	RP11-3L10.3	0.00871755	ANGPTL4	0.00663597	PSMA3-AS1	0.00735458	RPL7L1	0.00701759	RAB11FIP1P1	0.00818844
CBX7	0.00619847	ARF5	0.00823157	KIDINS220	0.00607515	HCN3	0.00720212	POLDIP2	0.00675444	CSF2RB	0.00818686
EPC2	0.00617355	AC007238.1	0.00805979	TBC1D17	0.00605218	POLR2J	0.0064844	DPM1	0.00650856	IGF2BP2	0.00817833
REV1	0.00600969	PDS5A	0.00782761	ENOSF1	0.00601818	TROAP	0.00626707	ANKRD18EP	0.00633695	SPX	0.00795452
ALKBH7	0.00579614	GON4L	0.0077112	CD99	0.00547929	CTSD	0.00626621	NAALADL1	0.00614543	RAB23	0.00768745
AC008746.5	0.00576965	ZNF91	0.00770728	AFG3L1P	0.00541948	SPAG5	0.00596788	TMEM33	0.00590276	MRPS12	0.00747176
FAM50A	0.00569055	CD3D	0.0075895	AP000347.4	0.00534929	C1orf43	0.0058945	NDE1	0.00552194	ASAP2	0.0073894
TSPO	0.00540895	TAF4	0.0075845	LRRC8C	0.00513014	HSPA13	0.00574083	ATP8A1	0.00542017	RP11-158H5.2	0.00709933
NME3	0.00534865	GTF3C2	0.00745227	CDPF1	0.00479946	BIRC5	0.00570759	TRAPPC10	0.00490645	SAMHD1	0.006265
IFI16	0.00527101	UTP18	0.00738884	LUC7L	0.00464133	EIF5A	0.00548747	SLC25A25-AS1	0.00460176	CRYBG3	0.00601768
HAPLN3	0.00512386	DLD	0.00734038	CTD-2651B20.4	0.00461619	TMEM63B	0.00548146	CD59	0.00458671	MT1F	0.00599529
DPM1	0.00502076	SOCS1	0.00729519	SERINC1	0.00455381	NPM3	0.00543198	MAPKBP1	0.00451014	TTI1	0.00592252
THSD4	0.00499439	TMEM54	0.00728135	ATP5B	0.00454593	FKBP8	0.00536543	LEO1	0.00450937	NSUN5P1	0.00547187
RPL26L1	0.00492696	HNRNPK	0.00727792	USP28	0.00452154	ESPL1	0.00522483	NDUFAB1	0.00446622	RP11-51J9.5	0.00544764
CIAPIN1	0.00489432	RPS7	0.00717575	SRRT	0.00432232	CD84	0.0052028	AC114730.11	0.00430815	MCRIP2	0.00538961
KDM3B	0.00470267	YEATS4	0.00714704	TLCD1	0.00425348	ZNF280D	0.00508879	HNRNPL	0.00417024	DBT	0.00535012
FGR	0.00469344	NUP133	0.0070049	ST13	0.00424914	ZC3H6	0.00484006	AC005785.2	0.00408737	ADGRA3	0.0052248
TBC1D9	0.00467698	PKM	0.00659778	USP34	0.00420038	APOBR	0.00476975	RP1-59D14.5	0.00385992	LA16c-329F2.1	0.00512572
SMC4	0.00458949	PSMC4	0.00659164	VAMP7	0.00416871	DLGAP5	0.00464875	B3GNT8	0.00384162	DPM3	0.0050535
CLASP2	0.00453149	IGHM	0.00658881	PRNP	0.00414065	TMSB10	0.00457128	DACT3	0.00377533	H2AFJ	0.0050349
KAT6B	0.00447023	IL1R1	0.00656219	PCYOX1	0.00396427	ORMDL3	0.00445631	SEMA3F	0.00370583	ZMYND11	0.00500645
TRPM7	0.00439203	WDR43	0.00630125	SRM	0.00390909	IGHJ3P	0.00431316	SCYL3	0.00367593	CAND1	0.00497786
TNS2	0.00437161	RECQL	0.00623937	LIMS1	0.00364565	KLHL6	0.00428314	RP11-43N16.4	0.00366935	NGRN	0.0049589
POLK	0.00429774	CTD-2006H14.2	0.00607642	BCL2L12	0.00364032	IRF4	0.00426196	FYCO1	0.00346476	SERINC2	0.00495145
ACAP1	0.00426433	SRSF3	0.00583348	MUS81	0.00361257	SCAMP2	0.00424177	NFAT5	0.00338161	LIMD2	0.00483282
CCNK	0.00423964	UBE4B	0.0058005	ANKRD50	0.00356353	NAPSA	0.00415983	RP3-508I15.21	0.00337697	SEC23A	0.00479451
PIK3R4	0.00416803	DDX18	0.00579828	KDM1B	0.00354201	RIN1	0.00411753	SMC4	0.0033094	CTD-3222D19.8	0.00471988
POLDIP2	0.00415806	RP5-1052M9.1	0.0056872	CHMP3	0.00353707	MIR200B	0.00409748	GOLGA2	0.00330755	IQGAP1	0.00470421
PRDX5	0.00405329	PRPF38A	0.0056545	RP11-730G20.2	0.0035189	SH3BGRL3	0.00405737	RP11-304L19.13	0.00330264	CPD	0.00469978
BIRC5	0.00405202	SIGIRR	0.00558182	PDIA6	0.00332793	PTPRC	0.0039264	MPDZ	0.00327149	MT-ND4L	0.00459723
CCDC24	0.0040094	IGLV2-8	0.00557982	RP13-1032I1.7	0.00331014	RFX1	0.00391253	RHOG	0.00309967	CAPN7	0.00449456
TMEM119	0.0039537	NAA38	0.00557799	ICE1	0.0030915	SLC16A5	0.00388777	FAM229A	0.00309932	GLI4	0.00446613
CERS6	0.00395047	SLC18B1	0.00545483	CFH	0.00303324	RP11-295P9.3	0.00386238	GSTP1	0.00307958	LZTS2	0.00431806
LRBA	0.00391563	PSMC6	0.00529198	TPRG1L	0.00297748	MT-ND5	0.00385258	HN1L	0.00301661	RP11-598P20.3	0.0043096
SCYL3	0.00385393	VAMP5	0.00524949	POLR2E	0.00296389	LRP1	0.00375431	ZBTB38	0.00300766	CANX	0.00420712
DYNC1I2	0.00378469	TMBIM4	0.00518764	FLI1	0.00296097	CASP10	0.00374291	EFEMP2	0.00299624	TIMP1	0.00409055
CT62	0.00372874	WDR6	0.00518321	ARFGEF1	0.00293692	ERVK13-1	0.00366013	BLVRA	0.00288825	CORO1A	0.00399904
GPATCH8	0.00372243	SNRNP27	0.00516781	ALDH3B1	0.00291213	RRN3P1	0.00357103	ANKRD17	0.00284053	NSMCE1	0.00399655
RAD17P1	0.00366521	SUN2	0.00504149	SPINT2	0.00290374	TMEM140	0.00356663	H1FX-AS1	0.0028101	TRMT1	0.00398439
NADK2-AS1	0.00362203	HPS5	0.00490717	KMT2A	0.00286047	HSPE1	0.00356486	STAT5B	0.00274073	CH17-340M24.3	0.00395876
KIAA1755	0.00349313	PSME2P2	0.0048723	RP11-334C17.5	0.00284409	GLYR1	0.00353762	AP006621.6	0.00265875	TNFRSF10A	0.0038202
APC	0.0033932	CTBP1-AS	0.0048065	MRPL36	0.00282597	SZT2	0.00348927	ZNF32-AS2	0.00264573	TMED3	0.00378297
CDK2AP2	0.00336474	CNBP	0.00446302	DMAP1	0.00277206	S1PR4	0.00348629	MST1	0.00264222	FAM3C2	0.00370402
MIIP	0.00334281	PDCL3	0.0044247	PRR14	0.00272114	IFI35	0.00344986	SPTAN1	0.00263096	GPATCH4	0.00361702
XIAP	0.00332502	SAMD4B	0.00441325	OPA1	0.00269458	SEPT8	0.00342302	SEPT10	0.0026249	TCEANC2	0.00356186
ARF5	0.00331335	FGR	0.00432693	ZNF780B	0.00269118	LA16c-358B7.3	0.00340486	RP4-758J18.13	0.00261127	UBA52	0.00343853
MRPL2	0.00327189	RBM12	0.00431177	ZNF75D	0.00263842	GRN	0.00340184	GLIPR1	0.00261113	TAGAP	0.00342048
KIAA1109	0.00318096	MVP	0.0043047	SNORD99	0.00259522	CCNB1	0.00339152	CD99	0.00260277	MKRN2	0.00336466
SMARCAD1	0.00312202	SMPD4	0.00424988	S100A16	0.00259172	PAG1	0.00338332	RP11-496I9.1	0.00258443	STRN	0.00331839
LINC01023	0.00307986	CEBPZ	0.00421761	MLF2	0.00254604	C19orf53	0.00334885	YIPF3	0.00257821	PDE4C	0.00322111
ZNF445	0.00303808	RPAP3	0.00410087	MTMR11	0.00248932	TAGAP	0.00333626	RARRES2	0.0025466	METTL26	0.0032161
RRP1	0.00302498	DHX30	0.00406907	RUNX3	0.00241674	SCYL3	0.00331743	S100A16	0.00254265	MAPRE2	0.0031973
RIF1	0.00295856	STK38	0.00399596	TRAM2	0.00238469	CCR2	0.00328851	NOXA1	0.00248476	FGR	0.00319404
RAI2	0.002869	SKIV2L2	0.00398354	CENPC	0.00231997	CFLAR	0.00326854	TPRG1L	0.0024735	SEMA3F	0.00316151
APEX1	0.00284012	VGLL4	0.00384056	SENCR	0.00226199	CTD-2517M22.14	0.00321317	PDIK1L	0.00242918	OSMR	0.00308081
SCAND1	0.00276443	ETS1	0.00383359	RPS19	0.00225886	CICP14	0.00317294	ATP6V1D	0.00240822	DHX34	0.00289779
CREBBP	0.00274729	CCL5	0.00383036	AMY2B	0.00223806	WIPF1	0.00313834	MELTF-AS1	0.00240745	RP11-894P9.1	0.00287477
ZNF234	0.0027447	NDUFAF7	0.00376474	ITGB1	0.00222512	MRPL43	0.00310231	TMEM41B	0.00237375	FHL1	0.00286085
NUBP2	0.00272339	DARS	0.00373978	ATP5J2	0.00220339	RAC2	0.00310091	TCP1	0.00234246	SCFD1	0.00282126
IPO11	0.00269765	CD99	0.00371897	COQ2	0.00218124	RP3-368A4.6	0.00307296	CFH	0.00228966	CD22	0.0027886
HOTAIRM1	0.00269745	MAP3K3	0.00370668	BAD	0.00218101	FAM160A2	0.00305809	LASP1	0.00224052	RP11-797H7.1	0.0027677
LASP1	0.00266063	LASP1	0.00369332	THAP6	0.00213259	MXRA5	0.00298509	HEATR5B	0.00220976	YPEL3	0.00275911
C1QBP	0.00264755	ANO9	0.00360936	MOB1B	0.00211278	IL10RB	0.00295527	KIAA0907	0.00219322	HCST	0.00272874
RGMA	0.00263509	HNRNPL	0.00349453	ZDHHC20	0.00210973	CD302	0.00294191	CHP1	0.00217765	DOK3	0.00270102
SEMA3G	0.00263177	DNA2	0.00346337	POLRMT	0.00209541	SFTA2	0.00290898	AC116366.6	0.0021728	DCAF17	0.00269112
TMEM200C	0.00258593	RSL24D1	0.00345611	D2HGDH	0.00208424	FGR	0.00289845	LA16c-358B7.3	0.00215352	VN1R42P	0.00268569
LIMA1	0.00257206	RAB8B	0.00340087	GNAI2	0.0020766	SRP72	0.00289466	UQCRFS1	0.00213648	FAM214B	0.00262739
ATP8B1	0.00252601	PMP22	0.00334513	PRMT9	0.00203049	IKZF1	0.00287128	PHF21A	0.00207595	PDE8A	0.00258189
NPM3	0.00251888	CTSE	0.0033185	KIAA2026	0.00202622	GNA11	0.00283363	MRPL42	0.00204521	CCDC88B	0.00254519
LGMN	0.00242189	DNAJC21	0.00330733	YWHAB	0.00201004	ARHGAP31	0.00281822	C1orf116	0.00204249	MSRB2	0.00254311
TNRC6A	0.00239455	DHRS4	0.00321951	MPV17L2	0.00199579	RP6-159A1.4	0.00275995	USP34	0.00203055	RPAP2	0.00249738
PCP2	0.00238742	M6PR	0.00316059	GJB1	0.00195355	PIF1	0.00269989	VAMP5	0.00200401	CFLAR	0.00247595
ELOCP19	0.00238023	USP1	0.00314887	C9orf16	0.00193269	CTC-524C5.2	0.00268882	ZNF524	0.00199223	PHPT1	0.00241037
PPAN	0.00237476	CDC27	0.00313841	CCDC188	0.00191058	BRICD5	0.00263335	PRKCDBP	0.00197339	TPP1	0.00241032
RPL36	0.00236133	IQCB1	0.00311431	AC005785.2	0.00189753	KRIT1	0.00262367	ELL2	0.00196833	SLC27A4	0.00240983
NDUFB7	0.00234082	RPS12P26	0.00306097	ITGAL	0.00189229	FAM214A	0.00260537	GSN	0.00192936	CLPP	0.00239445
LYL1	0.00226072	DUSP8P5	0.00304346	TYMP	0.0018809	CREBL2	0.00258927	BOD1L1	0.00189011	RP11-379H18.1	0.00238541
RHBDD2	0.00224798	SYT7	0.00301419	LMNTD2	0.00187822	ITGB7	0.00258672	PDLIM1	0.00182654	GCLC	0.00233212
APAF1	0.00224267	DCHS1	0.0030043	GOLGA8B	0.00182019	LSP1	0.00256747	NRGN	0.00181594	RP11-465B22.3	0.00223767
SEPSECS	0.002237	RPS15AP17	0.0029862	KDR	0.00181467	CNKSR1	0.00255293	GPX3	0.00181527	PAX8	0.0022023
FOXN2	0.00223654	RBM48	0.00298028	LGALS1	0.00180641	HLA-DRB1	0.00254457	SNRNP70	0.00175952	GSTO1	0.00218932
XRN1	0.00221456	OTUD6B	0.00296595	TRAK2	0.00180039	GREM1	0.00252199	SLC40A1	0.00173954	LONP2	0.00218446
METTL1	0.00218886	YTHDC1	0.00296263	ZNF91	0.00177084	ZNF692	0.00247765	SPPL2B	0.00172738	NDUFS8	0.0021796
C1S	0.00215419	WIPF1	0.00271128	LONP2	0.00170761	SOWAHD	0.00247717	FUCA2	0.00171308	ADIPOR2	0.00216837
BAD	0.00213271	TPT1	0.00268411	LAS1L	0.00170355	SRGN	0.00246623	CTB-131K11.1	0.00170866	LINC01578	0.00215353
CAPN7	0.00210717	GNAI2	0.00267002	DPH7	0.00167012	MRPL11	0.00245298	NPTN-IT1	0.00169483	FMNL1	0.00211948
MAP3K3	0.0021068	GLIS2	0.00263976	ELOB	0.00166627	ARHGAP9	0.00243541	PPFIA1	0.00166088	SACM1L	0.0020811
CHMP4B	0.00207201	TSN	0.00263924	LAGE3	0.00165593	MAP1S	0.00241409	NFYA	0.00164154	PTGER4	0.00207688
CDK13	0.00206282	IGHJ2	0.00263459	S100A11	0.00165087	FAM210A	0.00240474	SCARB2	0.00160765	GPX1	0.00207564
KIAA0232	0.00205188	NSMCE3	0.00263048	SAP18	0.00165023	CTD-2666L21.2	0.00239272	ZFP36L1	0.00160538	TMEM79	0.00205531
MEG3	0.00201545	C17orf75	0.00259827	TSN	0.00164274	PRKD2	0.00233662	YJEFN3	0.00160315	DSG2	0.00204111
LSM7	0.00198288	KDM5A	0.00259208	KIAA1109	0.00161174	U47924.32	0.00230635	ALG6	0.00157857	SNTA1	0.00204091
TTK	0.00193063	ATP5G1P4	0.00258295	ZNF493	0.00159452	MRC2	0.0022889	SF3B5	0.00155785	ARMC8	0.00202351
MATR3	0.00192347	EP400	0.00257819	C21orf91	0.00158058	CNTROB	0.00228082	ZNF333	0.00154442	TCEA1P2	0.00201511
RP11-496I9.1	0.00192261	VASH1	0.00253566	MALAT1	0.00157677	CFH	0.00227927	SEC24C	0.00153646	ACSF3	0.00199597
NDUFAB1	0.00192193	MRPL19	0.00252647	RP11-148K1.12	0.00155789	TMEM14B	0.00227367	IFI27L2	0.00152371	GANAB	0.00197106
JMJD7-PLA2G4B	0.00188481	QRICH1	0.00251286	ZNF446	0.00154308	SNRNP48	0.00226512	TLK1	0.00152064	NCKAP1L	0.00195153
ATP5D	0.00186941	TMEM176A	0.00249783	APOBEC3H	0.00154141	PRR11	0.00220353	GNL3	0.00150756	SUMO2	0.00194713
FAM207A	0.00185546	FSCN1	0.00249331	EXOC3L1	0.00153256	SEC23A	0.00219836	SMAD3	0.00150678	RP1-161N10.1	0.00192606
WDR19	0.00184606	HSPG2	0.00248096	PRSS53	0.00152524	IFT52	0.00219059	RANBP10	0.00150639	LDLR	0.00190841
RFFL	0.00183121	MRPL47	0.00243698	CLTB	0.00151187	MRPL12	0.00217425	SOS1	0.00150036	ZNF770	0.00188207
IDH3G	0.00179911	ECH1	0.00232203	CALU	0.00150508	SLCO2B1	0.00216318	RP11-158H5.2	0.00147696	CKS1B	0.0018639
SHPRH	0.00179317	CCDC107	0.00226905	ACSM2A	0.00149695	ANLN	0.00215602	BNIP2	0.00147566	CFH	0.00186171
CDC42EP1	0.00176708	FKBP15	0.00226604	CNRIP1	0.00149611	CIAPIN1	0.0021467	SOCS1	0.00146202	NCEH1	0.00186136
CTD-2013N17.6	0.00172263	MT1M	0.00224251	IL17RB	0.00148627	SEMA3F	0.00214409	HMGXB4	0.00145292	LRPPRC	0.00184838
MSN	0.00169261	S1PR4	0.00224004	AC009120.5	0.00147455	KIAA0319L	0.00213456	PEF1	0.00143249	CARD8	0.00184213
CHPF	0.00167647	AC092155.1	0.00223579	ZDHHC9	0.00146192	ZNF598	0.00211819	GPRC5B	0.00143107	TRIM22	0.0018416
CTU1	0.0016592	RP11-884K10.6	0.00219195	SEC13	0.00143273	COQ4	0.00210204	JMJD7-PLA2G4B	0.00143057	LGALS1	0.00183671
ATRX	0.00165828	CYLD	0.00218701	RAB31	0.00142591	RP4-669P10.20	0.0020955	Y_RNA	0.00142001	TYROBP	0.00183046
COL4A3BP	0.00165549	NCKIPSD	0.00217132	RP11-353K11.1	0.00139883	RPL27A	0.00209549	GIMAP7	0.00141531	CTD-2639E6.9	0.00179552
ZC3H13	0.00164936	RP11-676M6.1	0.0021444	BGLAP	0.00139721	DVL2	0.00209454	HAAO	0.00141357	SLC25A5	0.00179085
ACTR3	0.00163786	MIB2	0.00210961	Y_RNA	0.00139618	RP3-402G11.28	0.00209277	ZNF217	0.00140706	TRAV13-1	0.00178576
ZNF141	0.001601	KRIT1	0.0021071	GGT1	0.00137489	LSM12	0.00205149	ARL6IP4	0.00139958	C16orf54	0.00178392
PLAU	0.00158805	SUMO1	0.00210537	AKR7A3	0.00136982	TNFRSF12A	0.00204348	COX16	0.0013977	HMGA2	0.0017736
MYL6	0.00158434	GMFG	0.00206996	PTS	0.00136866	GARS	0.00204143	ECH1	0.00139753	PRADC1	0.00176489
GPX1	0.00156392	TINF2	0.00206948	THOP1	0.00136506	TSG101	0.00203628	LINC01311	0.00138162	ACP5	0.00176154
LYN	0.00155674	MRPL55	0.00206525	DNTTIP1	0.00136502	PRKCSH	0.00201943	AHDC1	0.0013742	SPACA6	0.00175017
FRYL	0.00155403	CFTR	0.0020444	RP11-686O6.2	0.00136426	ABCC3	0.00198841	FGR	0.00136812	ADM2	0.00173424
LCAT	0.00155242	SH3BGRL3	0.00201374	AKR1A1	0.00135123	SIRT3	0.00198677	PCYOX1	0.00136481	PIK3CD	0.00171556
MAGI2-AS3	0.00154254	PPP6R3	0.00200878	TRAPPC11	0.00134751	STPG1	0.00197656	AC008746.12	0.00136223	CRELD2	0.00170773
GPIHBP1	0.0015406	FBXL19	0.00200547	RHOJ	0.00132201	RP11-680G24.6	0.00196947	MAPK8IP3	0.00135099	KRIT1	0.00170399
MAML1	0.00153887	RP1-313L4.4	0.00199703	SS18L1	0.00130775	GPR108	0.00196745	PRPF3	0.00135062	FUZ	0.00168746
POLI	0.00153846	BRIX1	0.00198508	SLC12A6	0.00130255	RP11-351C21.2	0.00194853	EIF3B	0.00134997	GALE	0.00168235
BLOC1S1	0.00152872	TSTD2	0.00197425	SUZ12	0.00129703	AP3M1	0.00194044	DNAJC27	0.0013496	SIK2	0.00168037
NOXA1	0.00152382	PCBP1	0.0019639	ZNF510	0.00129227	YEATS2-AS1	0.00193995	RP4-785G19.2	0.00133878	EEF1E1	0.00167217
MIR3936	0.00149721	CTNND1	0.00195979	CCP110	0.00129142	RABL2A	0.00193637	TAF2	0.00131758	CHCHD2	0.0016087
NNAT	0.0014758	SCARF1	0.00193846	PCDH17	0.00129104	STK10	0.00193275	EAPP	0.00131526	CLN3	0.00157982
RP4-742C19.13	0.00147361	RSL1D1	0.00193695	DGCR14	0.00127564	SPAG9	0.00190746	WDR19	0.00131078	FLT3LG	0.00157102
ZC3H7A	0.00147257	CFH	0.00193062	RP11-260M2.1	0.00126498	SNHG1	0.00188501	PJA2	0.0013032	SDSL	0.00155533
C1R	0.00146711	ZNF512B	0.0019206	TRPM7	0.0012645	FKBP4	0.00188405	M6PR	0.00129949	MTPAP	0.00154552
ZSCAN32	0.00146426	TBCA	0.00190265	FGR	0.00124603	EZH1	0.00185067	NSDHL	0.00129169	SLC39A9	0.00154315
AC007969.5	0.00146012	EAF1	0.00190001	PLS1	0.00124127	GNPNAT1	0.00184745	PEPD	0.00128109	RPL36	0.00153139
ZNF891	0.0014556	MT-ATP8	0.00189791	CTD-2196E14.6	0.00123444	RP11-876N24.3	0.00183674	AP3B1	0.00127113	ASTE1	0.00152491
APPBP2	0.00144527	PXN	0.0018917	CYLD	0.00122108	CNIH1	0.0018312	TOMM20	0.00127109	GPSM3	0.00152036
MCM10	0.00144496	MRPL15	0.00189008	CXXC1	0.00121078	MANEA-AS1	0.0018222	APEH	0.00125781	JMJD7-PLA2G4B	0.00151601
NDUFA11	0.00144323	SELL	0.00188806	USP30	0.00120979	AC116366.6	0.00180396	USF3	0.00125501	RP11-1099M24.6	0.00151461
ZFYVE16	0.00143608	KRTAP5-1	0.00186744	DHRS4	0.00120028	GANC	0.00178328	SNX11	0.0012368	MAGIX	0.00151386
VPS50	0.00142742	EBPL	0.00186043	GLB1	0.00119489	POLDIP2	0.00178229	BEND3	0.00120944	NDUFAF3	0.00149506
RP11-731F5.2	0.00141603	WDR12	0.00186002	CA9	0.0011876	CLTB	0.00178018	HEXDC	0.00120333	SLC22A31	0.00149347
ZFP14	0.0013978	RWDD3	0.00185864	PHKA2	0.0011808	RP11-156E6.1	0.00177256	RP11-572O17.1	0.00119806	PYCARD	0.00149165
RAD51-AS1	0.00139565	AFG3L2	0.00185591	RINL	0.00117156	ORMDL2	0.00176246	S100PBP	0.00119758	SENP2	0.00148633
ATXN2	0.00138873	RFXAP	0.00184014	PAX8	0.00116649	RP11-298J23.10	0.00176154	AKNA	0.00118852	B4GALT5	0.00148556
FUT8-AS1	0.00138731	XPO1	0.00182714	EFNA4	0.00116577	MILR1	0.00175955	ETS1	0.00118712	RP11-399B17.1	0.00148209
ELAC2	0.00136956	RPS2P55	0.00180906	MRPS25	0.00116017	HIVEP2	0.00175205	EIF4A3	0.00116487	ICE2	0.00147979
FUCA2	0.00135701	ACTL6A	0.00178842	RBL2	0.0011565	IGHV1-18	0.00175106	RP3-402G11.28	0.0011499	PARP9	0.0014682
ATG2B	0.00135369	CSF2RB	0.00178709	DDO	0.00115403	IGKJ5	0.00173553	CTB-129O4.1	0.00111894	COX11	0.00145746
PIK3CD	0.00135116	CD79B	0.0017558	FUCA2	0.00114783	FCRL5	0.00172976	AP001437.1	0.00111826	RP11-93H24.3	0.00145221
RP11-214K3.20	0.00135051	ENPP4	0.00175275	ARRDC2	0.00114739	PLXNC1	0.00170924	PHYHIP	0.00110876	CYP21A1P	0.00145076
SYNC	0.00134717	STARD3NL	0.00174733	RP11-496I9.1	0.00114711	NIN	0.00170526	SEC23A	0.00107106	NCF4	0.00145058
ETFBKMT	0.00133396	CYCSP34	0.00173922	METTL14	0.00113958	ZCWPW1	0.00169764	SLC17A5	0.00106511	THAP5	0.00145015
TSTD2	0.00132127	LDHAP3	0.00173721	RP11-93H24.3	0.00113741	KIAA1522	0.00168442	BCAP31	0.00106486	SH3BGRL3	0.00144983
CTD-3252C9.4	0.00131529	UBL4A	0.00171905	ENDOV	0.00112841	EMP3	0.00167264	ATP6V1E1	0.00105989	ATRN	0.00143783
CFH	0.00131061	LPIN3	0.001692	SPAG7	0.00112262	CDV3	0.00166911	RWDD1	0.00104818	TMEM41A	0.00142383
RAD17	0.00130986	TBK1	0.00168239	SEMA3F	0.00110928	ZEB2	0.00166614	CRABP2	0.00104751	ENPP4	0.00142261
PRPF39	0.00130977	NOL4L	0.00167336	KRIT1	0.00109353	TGFBRAP1	0.0016496	BAD	0.0010362	LIME1	0.00141949
ARID4A	0.00130522	DDX42	0.00163917	LASP1	0.00108851	FUCA2	0.00164957	HSPB6	0.00102655	LARP4B	0.00140633
ZMYM1	0.00130398	CETN3	0.00162847	PIGK	0.00108669	CST6	0.00164543	WDR60	0.00101675	ELF4	0.00140286
RP11-597D13.9	0.00129051	C14orf2	0.00161226	RP11-727F15.12	0.00108406	MALAT1	0.00163767	MTX1	0.00101552	MAFB	0.00140252
SDF2L1	0.00127563	ZNF443	0.00160894	STT3B	0.00108341	CIRBP	0.00162895	NECTIN2	0.00101496	ARL2BP	0.00139025
CENPA	0.00127027	RAP2B	0.00159728	METTL5	0.00108065	NFYA	0.00162676	RP11-598P20.3	0.00100987	C19orf24	0.00138924
RP11-161M6.2	0.00126713	CDX2	0.00159394	METTL23	0.00107758	HS3ST1	0.00162494	RP11-295P9.3	0.00100727	S100A4	0.00138627
CPEB2	0.00125611	CCT6P1	0.00159387	RP11-261P9.4	0.00107193	CISH	0.0016194	ASMTL-AS1	0.00100312	RNU6-856P	0.00135165
FAM214A	0.00125154	CD4	0.0015898	RNF5	0.00106839	UBA7	0.0016169	MAP3K1	0.000995823	GLIPR1	0.00134413
CEP290	0.00123894	ATP11A	0.00158087	NFYC-AS1	0.00105393	ANKRD12	0.00161571	SPI1	0.000985077	XAF1	0.00133449
SMG1	0.00123706	MNX1-AS1	0.0015797	GOLGA4	0.00105348	RAB8B	0.00161261	MRPS9	0.000953282	PELI1	0.00132194
GBF1	0.00123643	TBC1D10C	0.00157171	ZNF432	0.00103279	LDHD	0.00160534	EIF2AK2	0.000941129	TMEM173	0.00131597
ZNF318	0.00123437	CLDN9	0.00156359	POLR2J	0.00103145	TBX5-AS1	0.00159936	EID2B	0.000932658	GSTZ1	0.00130771
DMTF1	0.0012331	RBM39	0.00155304	RP11-500G10.5	0.00103072	RNASE6	0.00159471	RAC1P2	0.000918424	KIF20A	0.00130307
TRMU	0.00123108	COPS3	0.00152961	HNF1A-AS1	0.0010229	GSTP1	0.00159035	DST	0.000908157	CYP4F32P	0.00130139
AFF4	0.00122833	FAS	0.00152271	AC084117.3	0.00102164	ZBTB39	0.00156314	MIR570	0.000907822	NAMPTP1	0.00128777
CTC-1337H24.4	0.00122652	PRSS22	0.00151995	ZNF548	0.00102011	CHD1	0.0015493	PIK3CA	0.000905399	AC079630.2	0.00128749
VCAN	0.0012256	GOLGA3	0.0015077	DEXI	0.00100734	PHYKPL	0.00154445	SREK1IP1	0.000903233	ITPR3	0.00128486
PQLC1	0.00121714	PDDC1	0.00150534	SFSWAP	0.000998754	COX7A2L	0.00154387	PDK1	0.000901337	LCN2	0.00128135
EFHD2	0.0012139	RP11-59C5.3	0.00149362	NUMBL	0.00099338	RANBP3	0.00154277	RARS	0.000900825	DSC2	0.00127647
HN1	0.00120459	TRIO	0.00149361	NDUFAF4	0.000992517	LAS1L	0.00152641	LCN12	0.000898738	GOT1	0.00127217
LAS1L	0.00120211	CFLAR	0.00149056	Y_RNA	0.000984919	ECHDC2	0.00150733	RRAGA	0.000897957	RP11-96D1.8	0.00126964
TTC17	0.00118825	EXOC8	0.00147779	NDUFC1	0.000984917	UBTD1	0.00150472	CCDC88B	0.000894509	COPZ2	0.00125036
PPP1R35	0.00117567	LAS1L	0.00147651	SUGP1	0.000983411	PGAP3	0.00150085	RP3-467N11.1	0.000885942	MT-ND5	0.00122941
DNASE1L2	0.00116805	NOP58	0.00147195	FKBP7	0.000980635	ITGB6	0.00149907	FGL2	0.000881758	PDLIM4	0.00122709
LENG1	0.00114102	SSB	0.00147021	RP11-455F5.6	0.000976073	SRSF5	0.00149537	S100A6	0.000872878	CCL19	0.00122285
CDK11A	0.00113479	CAPN1	0.00144493	ADAMTS9-AS1	0.000974195	CYP51A1	0.00149335	AOC3	0.000858433	CTB-129O4.1	0.00122165
DOK1	0.00113353	NAA60	0.00144486	GPD1	0.000969909	AC114730.11	0.00149066	FAM46B	0.000857141	TUBG2	0.00122051
DSCC1	0.00112763	BAZ1B	0.00143305	ZNF525	0.000964738	TNRC6A	0.00148458	BSG	0.00085439	INAFM1	0.00121251
ADAM17	0.00111912	VPS50	0.0014253	PFDN2	0.000957524	GNB4	0.00147559	ZNF692	0.000852688	NFYC-AS1	0.00120884
YPEL4	0.00110438	MYCBP2	0.00142061	PSMB5	0.000954925	PIP5K1C	0.00146441	AC093620.5	0.000849826	LAS1L	0.00119645
PPIB	0.0011007	DBNDD1	0.0014202	TWF1	0.000950849	ARHGAP1	0.00145008	GOLPH3	0.000849598	WAS	0.00118929
GLIPR1	0.00109663	LDHAP4	0.00141986	CTD-2574D22.3	0.00094987	AMY2B	0.00144611	MTX1P1	0.000849414	TMEM125	0.00117936
STK24	0.00109632	RN7SKP173	0.00141297	ITGA3	0.000943152	CSF2RB	0.0014371	RP11-304L19.11	0.000844659	SOWAHB	0.00117906
LY6E	0.00108995	NIPAL3	0.0014113	PECAM1	0.000942978	UTP18	0.00143592	PPCS	0.000843339	WAC	0.00117705
CBL	0.00108677	RBM14	0.00139746	CLPTM1	0.000940195	GNA13	0.00142616	EIF4BP3	0.000841467	TMEM176A	0.00116872
ZBTB34	0.00108328	RNU2-11P	0.00138703	QKI	0.000935682	SRSF3	0.00142321	CANT1	0.000840749	MYO9B	0.00116854
CCNT1	0.00108261	C16orf58	0.00138127	TSFM	0.00093016	ACOT8	0.00142091	KIF2A	0.00084066	MLH3	0.00116393
ZNF593	0.00107381	MXRA5	0.00137972	ARSD	0.00092902	C16orf89	0.00141618	TUBB6	0.000839467	POLI	0.00116036
EDF1	0.00107168	NDUFA13	0.00137786	MARCH8	0.000926258	EVI2A	0.00141494	CCS	0.00083843	ZNF740	0.0011575
NAA10	0.00106911	IMPA2	0.00137705	DGUOK	0.0009246	IL6ST	0.00141198	RPL37P6	0.000835621	SHROOM1	0.00115403
YIPF5	0.0010628	TMEM127	0.00137601	RP13-516M14.10	0.000923053	EXT2	0.00141177	TRUB2	0.000831384	AP006621.6	0.00114636
NDUFA2	0.00105672	CDH11	0.00137189	AIFM1	0.000921298	GEN1	0.00139757	RP11-498C9.4	0.000830719	CITED4	0.00113852
OSR1	0.00104799	SARM1	0.00136462	MRPS34	0.000913743	LAP3	0.00139648	uc_338	0.000821979	RP11-110I1.11	0.00113612
PJA2	0.00104209	ADGRA2	0.00135879	CASP10	0.000907037	GCLC	0.00139435	RP4-563E14.1	0.00081832	COX7A2P1	0.00112241
ATAD3B	0.00103828	IFFO1	0.00134274	ALDH9A1	0.000905472	EPB41L2	0.00139287	OMA1	0.000816791	AC024560.3	0.00112183
NEMF	0.00103463	CREBZF	0.001341	RP11-425M5.7	0.000902823	SLC2A1	0.00139059	ROGDI	0.000811746	CDK16	0.00112173
RP11-504P24.9	0.00103066	LSM12	0.00134018	TMEM262	0.000901227	SEL1L	0.00137733	GADD45GIP1	0.000809979	PDE5A	0.00111685
ENG	0.0010291	C1D	0.00133416	FUCA1	0.000898568	PET117	0.0013766	NOP58	0.000803899	VPS13C	0.00111324
ALS2	0.00102133	HAS3	0.0013282	RNU7-40P	0.000897646	MGST2	0.00137116	ADPRM	0.000799694	KIF2A	0.00111172
C10orf128	0.00102027	RP5-881L22.5	0.00131481	SAPCD1	0.000889767	DCAF1	0.00137011	RRAD	0.000795356	TMEM186	0.00110975
ARHGEF11	0.00100731	EHD2	0.00130939	LINC01507	0.000889432	IGBP1-AS1	0.0013646	IGHV1-69	0.000784819	CLCN7	0.00109559
MIS18BP1	0.000984039	TMEM35B	0.00129224	SAC3D1	0.000884984	DERL1	0.00136251	RP11-109E24.2	0.000783475	INAFM2	0.00108854
RPL18AP3	0.000981462	STX16	0.00127944	CCDC17	0.00087517	CSTF1	0.00134406	ANXA2	0.000780668	LIPH	0.00108798
IGF2	0.000978273	RN7SL2	0.00127476	RP11-235E17.6	0.000867237	DCK	0.00134219	ZDHHC17	0.000780445	NIPAL3	0.00108502
MCRIP2	0.000976091	FAM219A	0.00127028	MEIS3P2	0.000856278	CYP26B1	0.00133951	TRAF5	0.000774884	RASSF8-AS1	0.00108476
HLA-A	0.000973891	TAOK3	0.00124974	POU5F1P3	0.000856046	SEC61A2	0.00133539	GABARAP	0.000774307	AURKAIP1	0.00108209
HN1L	0.000973611	FXN	0.00124787	NAPG	0.000850075	HSF2	0.00133305	CYP51A1	0.000773374	AFG3L1P	0.0010697
NFYA	0.000965183	WRAP53	0.00124609	AC006128.2	0.000844352	UBE2N	0.00132496	GCLC	0.000772615	CTD-2371O3.3	0.00104359
BIN1	0.000964403	PRNP	0.00123572	ANKRD10-IT1	0.000838089	FOXQ1	0.00131818	RAB4B	0.000771695	EIF4G2	0.00103897
LOX	0.000959396	KIF1B	0.00123406	FBXL15	0.000837725	CBFA2T2	0.00131552	SFT2D2	0.000769246	AKAP8L	0.00103818
DDX46	0.000956905	RECQL5	0.0012317	PCBP1	0.000828931	AOC1	0.00131411	KHSRP	0.000766544	AMOT	0.00101903
AURKAIP1	0.000955559	BST2	0.00122781	TRNAU1AP	0.000826151	CIITA	0.00130842	RP11-1275H24.2	0.000766325	RGL3	0.00100108
MRAS	0.000953628	ARHGAP21	0.00122698	AKTIP	0.000824373	ARF5	0.00130573	LL22NC03-2H8.5	0.000764552	ARHGAP9	0.00100021
ENPP4	0.000949944	TNPO3	0.00122152	CHST1	0.000811621	RP11-325K4.2	0.00129757	RMND5A	0.000763314	PTK2	0.000998634
YLPM1	0.000947897	NFYA	0.00120509	TSG101	0.000803638	SH3BP5-AS1	0.00129574	SGTA	0.000761732	EIF6	0.000989747
FKTN	0.000947118	SLC25A11	0.00119453	UBAP1L	0.000798955	AL590762.11	0.00129533	RPL23AP43	0.000751918	ICAM5	0.000986653
PUM1	0.000939936	RP3-508I15.21	0.00118411	NIPA2	0.000798021	FUK	0.00129412	LMO2	0.000750858	DTX3L	0.000972956
AR	0.000939207	CDC42EP1	0.00117797	HSPG2	0.000796593	GOLGA4	0.00129388	ACLY	0.000746508	VAMP1	0.000970517
YTHDC2	0.000935053	CTC-425O23.5	0.00117603	RHBDL1	0.000795765	FMNL1	0.00129152	FOXF1	0.000742861	RP11-325K4.2	0.000968777
CTD-2547G23.4	0.000927214	RPE	0.00117525	IL32	0.000793325	TMEM126B	0.00128248	MSMB	0.000740344	CLCC1	0.000965392
SERPINA1	0.000922085	ANKIB1	0.00117039	SNORA71B	0.000793029	OSBPL3	0.00127386	GNPNAT1	0.000737952	HSPB8	0.0009638
SART3	0.000921559	HK1	0.0011693	AC142472.6	0.000792292	ABHD5	0.0012664	TAX1BP3	0.000736512	RAP2A	0.00096161
MRPL12	0.000916252	DNM1L	0.00114889	MAP7	0.000789361	NACC1	0.00126022	SRPRA	0.000726152	CLCNKB	0.000959693
ZNF397	0.000910861	ZBTB4	0.0011427	GCLC	0.000789162	DTX2	0.00125715	RP11-20I23.2	0.000725578	COL4A3BP	0.000956482
CYB5R3	0.000909766	SPACA9	0.0011421	IFT22	0.000788276	RASAL3	0.00125564	CCT7	0.000720142	ATP5G3	0.000956197
USP30	0.000899095	ABHD17B	0.00113584	EARS2	0.000785948	NME1	0.00122995	BTBD3	0.000712403	NUCB2	0.000954383
DMXL1	0.000895166	MAF	0.00113063	ATP6AP1	0.000783369	PIK3R1	0.00122949	PPM1G	0.00070993	HINT2	0.000950656
STK17B	0.000887503	BTBD3	0.0011305	ZFX	0.000782291	GNAI3	0.00122892	TNFSF12	0.00070703	TXNL4A	0.000948866
TPI1	0.000886326	BOD1L1	0.00112994	RP11-785G17.1	0.00078229	DNAJB11	0.00122865	GAN	0.00070424	BAD	0.00094807
ESR1	0.000885488	LTBP2	0.00112575	CTC-425O23.5	0.000777118	FANCI	0.0012188	TBC1D14	0.000701357	LINC00106	0.000940998
FAM58A	0.000881541	CHD7	0.00112538	UAP1	0.000775897	HMGCL	0.00121257	CD81	0.000698316	KB-1440D3.13	0.000938129
DAPK3	0.000879961	ZNF628	0.00112252	ACAA2	0.000774655	COPS2	0.00120667	NEDD8	0.000697187	SNHG9	0.000936097
GCLC	0.000874955	MT-CO1	0.00112156	FAM216A	0.000766325	RNPC3	0.0012059	MALAT1	0.0006951	MAN2A1	0.000929955
AC005785.2	0.000868818	IDS	0.00111761	RPP21	0.000764033	BLVRA	0.0012023	AC005154.6	0.0006906	CHI3L1	0.000929177
HSPD1	0.000866532	DHRS13	0.00110929	CTD-2026K11.4	0.000762792	CH17-373J23.1	0.00119736	ELOB	0.00069044	FUT1	0.000929132
AB019441.29	0.000865175	DYNLL2	0.00110608	OAF	0.000760251	DHX29	0.00119415	HEG1	0.000679506	IL10RA	0.000928194
IGHJ3P	0.000864958	CYBRD1	0.00110427	RP11-51J9.5	0.000755375	RAPGEF3	0.00119089	PHLDB1	0.00066995	DNM1L	0.000928012
FAAP20	0.000862955	AMN	0.00109704	CCDC61	0.000755369	TMEM127	0.00118911	AC083843.4	0.00066767	SH3RF1	0.000923303
RALGAPA1P1	0.000860768	FTLP3	0.00108876	RN7SL608P	0.000731055	SFPQ	0.00118238	MPG	0.000667044	AC002398.13	0.0009187
ANP32E	0.000857173	CBX3P9	0.00108601	A1CF	0.000725153	C3	0.00116442	IQSEC2	0.000666339	RIBC1	0.000917101
NPC2	0.000857125	POLDIP2	0.00108576	PGBD4	0.000721767	PSMC3IP	0.00116319	PELP1	0.000658475	CTD-2649C14.2	0.000914701
POLR2E	0.000852575	IMP4	0.0010825	SKIL	0.000720147	NID2	0.00116283	NT5C2	0.000658339	OLFML2B	0.000914349
OTULIN	0.000852295	DDHD2	0.00108078	EZR	0.000719753	SEC24A	0.00116005	RP11-274B21.3	0.000651474	SIRT3	0.00090273
HLA-DOB	0.000843962	SIK2	0.00107686	IDS	0.000718425	ARHGAP33	0.00114747	LINC01896	0.000647902	TM4SF18	0.000900695
AFF1	0.000843125	CDH24	0.00107017	PEBP1	0.000713589	RGL3	0.00114729	MON2	0.00064632	AC006077.3	0.000895048
KIAA0430	0.000842107	BTN2A1	0.00106993	RP4-563E14.1	0.000712838	HOXA1	0.00114725	GDI2	0.000644039	PROS1	0.000894044
HLA-E	0.000841863	HMGN2P17	0.00106196	SYNJ2BP	0.000710738	XXbac-BPG299F13.17	0.00114482	RASL11B	0.000643566	ALDH3B1	0.000887156
CTU2	0.000841465	RP13-890H12.2	0.00106169	B3GAT3	0.000709122	MT-CO1	0.00114195	ERGIC3	0.000640899	LPIN3	0.000884728
SRM	0.000830095	VPS18	0.00105847	TPST2	0.000706767	SLC40A1	0.00113699	SLC7A4	0.000640212	MOB1A	0.000881568
RECQL	0.000828498	MTCH1	0.00104324	FKBP4	0.000701887	ADAMTSL4	0.00113238	RP5-1057J7.7	0.000639702	ATP5D	0.000875531
ACSL4	0.000824708	JADE1	0.00104028	RP11-1275H24.2	0.000697332	MANEA	0.00112902	SEMA4C	0.000639013	ATP5O	0.000866458
COX4I1	0.000823778	IL7R	0.00103985	MRPS36	0.000696985	VPS37A	0.0011286	PER2	0.000637431	RP1-197B17.5	0.000863101
AGA	0.000820554	CD7	0.00102989	TCHP	0.000695661	ATP2C1	0.0011255	HPX	0.000635836	BNIP3P15	0.00085425
CCDC170	0.000818683	LARS	0.00102089	AOC1	0.000694565	LRRC75B	0.00112088	RAC2	0.00063388	LRRK2	0.000852256
ELMOD2	0.000818551	SLC25A17	0.00100907	CBFB	0.000691625	RIN3	0.00111255	AC006277.3	0.000631549	DCAF15	0.000850647
LPL	0.000811013	DIDO1	0.00100729	RNA5SP187	0.000689155	FCMR	0.0011035	ECI1	0.000630505	BRICD5	0.000850429
PLTP	0.000809781	UBE2V1	0.000999495	CSE1L	0.00068525	NFAT5	0.00109897	UBE4B	0.00062969	SMIM4	0.000849137
NUTF2	0.000807554	ANKFY1	0.00099882	PTPRB	0.000683672	SFTA1P	0.00109787	MCTS2P	0.000623983	RP11-666O2.2	0.000842279
RFXANK	0.000803833	PICALM	0.000993553	KB-431C1.5	0.0006821	HEXDC-IT1	0.00109764	ALG2	0.000620492	PRR22	0.000842275
ADCY4	0.000801618	PAFAH1B1	0.000991766	CAP1	0.000678522	DHX16	0.00109359	PCIF1	0.000620255	S100A14	0.000839645
SYNJ2BP	0.000797768	ARL4C	0.000990994	RP11-285J16.1	0.00067716	RP11-235E17.6	0.00108775	MAP3K14	0.000619324	CUTA	0.000839219
NEK2	0.000794718	PNMAL1	0.000982466	CHSY1	0.000676844	RPS14	0.00108691	TRIM69	0.000603937	EPB41L2	0.000838468
RP11-244H3.1	0.00079343	NDUFA2	0.000979299	PDHA1	0.000676208	ATP5H	0.00108597	NKTR	0.000600947	RP1-253P7.4	0.000836206
CYP51A1	0.000790619	MIR194-2HG	0.000974968	LAP3	0.00067588	LCN12	0.00108328	STPG3-AS1	0.000599631	FAM120AOS	0.000834048
DSE	0.00078219	FRG1	0.000973007	CD6	0.000664052	CD74	0.0010821	ELFN2	0.000598305	ADCY6	0.000831569
RP2	0.000779607	GRIPAP1	0.000972141	TMSB10	0.000663685	PCDH17	0.00107807	ELOVL5	0.000597616	RPL35	0.000828922
C5orf24	0.000770798	RPL10P6	0.0009714	MDH2	0.00066117	SNX11	0.00107419	ILK	0.000596992	AC005104.3	0.000816527
SLFN11	0.000765744	GSTP1	0.000968536	APOBR	0.000661051	ANKMY1	0.00106593	PER1	0.000590642	GLS	0.000815158
FAM193A	0.000758661	EIF4ENIF1	0.000962321	OVOL1-AS1	0.000660825	RPL41	0.00106402	MIR429	0.000589766	AGPAT2	0.000808427
UBE2C	0.000757095	CORO1A	0.000958915	OSBPL2	0.000657514	ITGB2-AS1	0.001061	POLH	0.000589086	RP5-1171I10.5	0.000807193
SUSD6	0.000755433	ZBTB17	0.000954595	MUC20P1	0.000656757	LMAN1	0.00106086	VWA1	0.000588888	CLEC2D	0.000803686
STAM2	0.000753733	FUBP3	0.000949389	TFPI	0.000655978	ATF5	0.00105889	STAG3L5P	0.000587508	RARRES3	0.000799839
HAT1	0.000750543	MCM2	0.000948755	PCYOX1L	0.000655656	RP11-543P15.1	0.00105039	MRPL39	0.000585277	SLC25A37	0.000796643
SNCG	0.000747047	ZNF207	0.00094575	CRYL1	0.000654019	DDX17	0.00104834	CSF3R	0.00058458	S100A2	0.00078824
RP11-304L19.13	0.000743143	CENPT	0.000942733	CAPN15	0.00065326	CHERP	0.00104572	ZFX	0.000582325	NDUFAB1	0.000787858
HEATR5B	0.000742049	ADAM10	0.000930389	VKORC1L1	0.000651822	MSH5	0.00104308	ATRX	0.000578809	ST13P6	0.000781072
PPIP5K2	0.000741724	FBRSL1	0.000928955	RBM5	0.000650806	CCT3	0.00104141	RP11-93B14.10	0.000578755	GNAS	0.000774635
ARPC1B	0.000737571	UBE2D3P2	0.000928335	MAD2L2	0.000650585	AP000580.1	0.00103815	RBP1	0.000575226	FOXD2-AS1	0.000773295
PLA2G2D	0.000737023	TMEM262	0.000925975	RP11-1391J7.1	0.000646279	PAICS	0.00103598	RP11-305M3.2	0.000574818	TRAPPC6A	0.000773136
RP11-77P6.2	0.000736312	ADAT2	0.000922947	SLC9A6	0.000645289	LPGAT1	0.00103281	ZNF891	0.000573753	CNN3	0.00077227
RNF224	0.000735186	PTPRH	0.000921007	UBE2J1	0.000644344	EEF1E1	0.00103155	RDH11	0.000572442	LIMS2	0.000769989
TMEM198B	0.000732193	PLCG1	0.000911645	RGL2	0.00064427	TIMM50	0.00102705	NEU3	0.000571705	MYL12B	0.000769466
KIF3A	0.000731769	EBAG9	0.000904911	COX6A1	0.000642266	TGM2	0.00102579	SMAD5	0.000568706	DUS4L	0.000768242
ANKIB1	0.000730968	SHROOM3	0.000904483	OGDHL	0.000641682	RP11-1391J7.1	0.00102305	ATP5B	0.000567232	RAI14	0.000765641
NAALADL1	0.000730965	SH2D3A	0.000903371	RP13-890H12.2	0.000637308	RP11-399O19.9	0.00102301	SH3BP5-AS1	0.000566111	ETFBKMT	0.000765136
SP1	0.000729664	MBD6	0.000902695	TRMT1	0.000634422	IK	0.00102142	FLVCR1	0.000564503	PPP1R35	0.000759775
ENPP7P11	0.000728981	S100A6	0.000894763	FUZ	0.000633608	KPNA4	0.00101938	RBM12B-AS1	0.000559922	ITGA1	0.000759646
PTBP1	0.000728542	ICA1	0.000892319	SDSL	0.000631137	RP5-1171I10.5	0.00101623	LRBA	0.000554697	ARNTL	0.000758579
XPC	0.000724957	RP11-465B22.8	0.000887297	RP11-799B12.1	0.000628118	CITF22-49E9.3	0.00101367	RP11-468E2.10	0.000552036	RNF225	0.000757608
BAIAP2L1	0.000721415	OVOL1	0.000884931	SENP8	0.000627939	C6orf136	0.00101328	NDUFAF4	0.000551468	RP4-789D17.5	0.000756929
CCDC107	0.000721323	ARCN1	0.000883959	DBNDD1	0.000626098	PCBD1	0.00101048	RP11-546J1.1	0.000548379	NDUFB9	0.000755066
DERA	0.0007208	PSMC3IP	0.000882655	M6PR	0.000623612	DARS2	0.0010073	TRO	0.000547959	CYP26B1	0.000752874
CLTB	0.000720608	CCL22	0.000878535	EMC3	0.000619924	KDM1A	0.00100424	RAB6A	0.000543451	ZNF582-AS1	0.000752838
ATP6V1A	0.000719933	PYURF	0.000876522	CTB-50L17.8	0.000611851	SLC7A2	0.00100321	MRVI1	0.000539275	CYP21A2	0.000752095
KIFAP3	0.000717047	EEF1A1P6	0.000875142	ITGA4	0.000609366	RP11-33N14.5	0.00100061	UBAP1L	0.000538869	ELOCP20	0.000751723
ITGB1	0.000713628	LINC00365	0.000872128	SCRIB	0.000607202	RBMXL1	0.000997126	MVP	0.000535442	BAIAP3	0.0007474
ERBIN	0.000712802	RP11-389O22.4	0.000869367	TBC1D22B	0.000606866	MLYCD	0.000991076	YEATS2-AS1	0.000535118	CD4	0.000747152
SPTLC2	0.000712368	PPID	0.000866013	ITGB3	0.000604803	TMEM176A	0.000990689	CTD-2033D15.2	0.000534252	LSM12	0.000743601
SERPINH1	0.000710666	ZNF862	0.000855934	CTD-3184A7.4	0.000604661	GPN1	0.000989488	C20orf24	0.000532679	SNORA12	0.000742457
LRCH4	0.000707309	HMGN2	0.000851575	RP11-186N15.3	0.000603481	RBM5	0.000986837	MLKL	0.000532668	THAP6	0.000740388
TAX1BP3	0.000706072	DECR1	0.000842082	LL22NC03-2H8.5	0.000601609	C11orf21	0.000975874	KRT23	0.000532401	RPS20	0.000738256
ZNF615	0.000703598	UNC5B	0.000837422	ACSL5	0.000601306	SNORA81	0.00097327	C19orf33	0.000529743	TRBC2	0.000737897
CEP170	0.000702911	OAS2	0.000836781	DGKA	0.000601224	CTSO	0.000970982	SRM	0.00052933	ABCC6P2	0.000737678
PEX11G	0.000700489	RP11-159D12.2	0.000835853	ANKS4B	0.000600772	LSM2	0.000968342	MIR559	0.000528171	TMEM54	0.000736931
RP11-38G5.4	0.000695321	TP73-AS1	0.000831525	CTD-2013N17.6	0.000598234	WISP1	0.00096253	EVX1	0.000522138	HHLA3	0.000730729
GOLGB1	0.000692985	PFKFB3	0.000828769	FXYD2	0.000598074	RP11-45M22.2	0.000952472	MAMDC4	0.000520429	HOOK3	0.000730652
CYB561	0.000692879	RP11-364L4.1	0.000826794	POSTN	0.000596293	PLEKHN1	0.000944337	LARS	0.000520183	CTC-281F24.1	0.000729784
NIPBL	0.00069135	CDK8	0.000824478	CD81	0.000594799	PGM2L1	0.000943059	PABPC4	0.000518761	CCL21	0.000728824
CFLAR	0.000689177	IGKJ5	0.000823475	STARD3	0.000590732	VANGL1	0.000937525	ICA1	0.000517336	RPL7AP10	0.000728094
ITPRIP	0.000688899	DEGS2	0.000822534	PPP1R35	0.000582081	IGLV1-36	0.000936067	ZNF418	0.000517147	AC142472.6	0.000727016
CHST2	0.000688758	LINC00998	0.000804117	NUP98	0.000580898	NIT2	0.00093417	INAFM1	0.000516085	ZZZ3	0.000724782
MRPL4	0.000683627	RPS3A	0.000802802	RFNG	0.000562811	RAB25	0.000933995	RNF138P1	0.000515598	RP11-817I4.2	0.000723984
TAF1	0.000681543	ISCA1	0.000801453	DKFZP434I0714	0.000559549	PATL1	0.000930232	MFSD4A	0.000514276	TECRP1	0.000723824
PLEKHA3	0.000678864	TMEM140	0.000798731	Y_RNA	0.000559499	NDUFAB1	0.000928221	RP11-228B15.4	0.000512695	FPR3	0.000723569
CTB-89H12.4	0.000677323	SUMO2	0.000798146	NFYA	0.000557492	POLE3	0.000924248	AC007318.5	0.000512172	STPG1	0.000723485
NEIL1	0.0006708	CCNE2	0.000784377	CCDC117	0.000554298	LAT2	0.000922341	RP11-484K9.4	0.000508311	CSAD	0.000720092
TRBV20-1	0.000662426	MT-TL1	0.000784299	SNRPD2	0.000551869	IL17RC	0.000919864	STPG1	0.000508207	CAPG	0.000719403
RNA5SP123	0.000659222	RP11-366M4.1	0.000783935	HCCS	0.000550056	POLM	0.000905101	SEC63	0.000507667	SMARCA2	0.000716525
SPPL2B	0.000648384	C12orf65	0.000783232	PFN1	0.000543578	SFTPD	0.00089523	IGHV3-15	0.00050689	CDH2	0.000711251
ZNF621	0.000647789	RAB11FIP1P1	0.000782936	LINC01311	0.000541315	PSAT1	0.000891773	SNORA71C	0.000506614	DERL3	0.000710637
DDX17	0.000645957	RBM6	0.000779016	AC018816.1	0.000536676	RNF168	0.00089101	MDH2	0.000506448	APAF1	0.000708357
ANKRD49	0.0006451	FLCN	0.000778751	RP11-283I3.4	0.000536574	ACTR2	0.000890409	RP11-166O4.6	0.000503832	DBNDD1	0.000699175
RN7SL477P	0.000638455	RPL12P19	0.000777847	B9D1	0.000534276	ASL	0.000890241	EME2	0.000503281	DKFZP434I0714	0.000692684
ENOSF1	0.000638009	AC010525.4	0.000775655	AD000684.2	0.00052598	CCR8	0.000887457	MBOAT2	0.00050291	ATP6V1A	0.000691592
EPOP	0.000634378	FAM193B	0.000774547	MRM3	0.000525751	SOX13	0.000886839	STEAP3	0.000501971	CTD-3128G10.6	0.000690064
ANKRD12	0.000634202	RP11-127B20.2	0.000772148	PTDSS1	0.000524738	POLR1D	0.000886629	ITGB4	0.000500398	OTULIN	0.000685921
NUDT16L1	0.000633865	SPEN	0.00076959	SPPL2B	0.000520161	SULT2B1	0.000885838	NIPAL3	0.000500235	RNA5SP187	0.000685683
NUDT12	0.000633248	EGFL8	0.000764642	EZH1	0.000518923	CDC27	0.000885644	CWC22	0.000500095	LAP3	0.000683233
PRDM1	0.000631308	ZNF138	0.000761222	SLC2A11	0.00051759	ZNF354B	0.000883116	RP11-48B3.3	0.000499756	ARHGAP30	0.000681579
SEL1L	0.000628575	ZNF280D	0.000752139	GDI1	0.000514751	PHF2	0.000882553	GSDMB	0.000497466	RP13-20L14.10	0.000679314
KIAA0556	0.000627637	RRP15	0.000751638	EPHX3	0.000513487	RP11-449J21.3	0.000877931	ILF2	0.000496124	PHYH	0.000675939
AP2S1	0.000627081	PSMA1	0.000751337	LINC01355	0.000513051	NUMA1	0.000877305	HOXD10	0.000494997	ZNF217	0.000674122
TAOK1	0.000621988	BAIAP2L1	0.000743364	POPDC2	0.000512589	OSBPL11	0.000875966	LA16c-359F1.1	0.000493424	GABPB2	0.000672615
CTD-3157E16.1	0.00062167	RP11-574K11.32	0.000742763	ZDHHC21	0.000510001	MEGF9	0.000868736	GSE1	0.000493117	SPTBN1	0.000661883
AF129075.5	0.000618933	NONO	0.000740027	ATP5E	0.000507611	NLRP1	0.000868376	CAMSAP2	0.000490945	AGL	0.000658795
PLEKHO1	0.0006146	LYN	0.000738052	TMEM205	0.000505539	MIR559	0.000864955	RP11-274B21.9	0.000489521	FBXO45	0.000658253
ZNF358	0.000612866	CS	0.000735107	CYP26B1	0.000504153	VPS9D1	0.000862487	DYRK4	0.000489402	MDH2	0.000656176
BCAS2	0.00061087	MXI1	0.000734945	AAED1	0.000502802	ITFG2	0.000861426	ACVR1	0.00048929	RGS2	0.000655356
TUBA1C	0.000609074	ACBD6	0.000727968	DNASE1L1	0.000498359	MUC21	0.000859052	RP11-798K23.5	0.000488031	RPS26P8	0.000654244
FLNB-AS1	0.000602263	HNRNPH1	0.000720428	SLC44A3	0.000498066	DENND6B	0.000857267	CLDN8	0.000483383	AIDA	0.000648337
PSMA7	0.000599908	EIF1P3	0.000718568	SLC12A7	0.000497066	RUSC1-AS1	0.000856211	ITSN2	0.000482884	RHOQP2	0.000646422
TRIM66	0.000599319	CHRD	0.000715554	LRRC27	0.000490242	HLA-F	0.000854304	QSOX1	0.000482609	SLC9A3R1	0.000646333
CORO1C	0.000598959	EIF4E	0.000712435	MFSD4A	0.00048851	SLC39A4	0.000854056	RAPGEF3	0.000482293	RNA5SP317	0.000643922
CKAP4	0.000594993	MRPS2	0.00071227	RPAP2	0.000488157	SLC27A1	0.000853482	CD40	0.000481991	REC8	0.000643636
CDKN3	0.000594507	B3GNT6	0.000711598	PPP1R14BP3	0.000486241	ZMYND10	0.000849926	CTD-2517M22.14	0.000481319	S100A8	0.00064278
NEK9	0.000593169	PCYT2	0.000711035	GPS2	0.000485936	SH2D3C	0.000848502	RECQL	0.000479681	RP11-646I6.6	0.000642422
KLHL11	0.000591512	XIAP	0.000704715	CDC14B	0.000485435	FAM50A	0.000847714	ENPP4	0.000473814	PPP2R3B	0.000640541
RAB23	0.000590896	FOXS1	0.00070463	TMA7	0.00048529	CTSV	0.000847466	CD1D	0.000473776	TRIM14	0.000639979
PGK1	0.000589058	EPS8L1	0.000703207	PMF1	0.000481399	WNK1	0.000847006	NDUFB3	0.000472495	RP11-316O14.1	0.000638927
PIK3CA	0.000588712	NDUFB8	0.000703005	SNORA31	0.000480036	RP4-785G19.2	0.000841729	RNF5	0.000472145	MPP5	0.00063627
CHD3	0.000587478	PAF1	0.000699056	CCDC159	0.000480008	MORN4	0.000838018	ADRB1	0.000471141	RP11-262D11.2	0.000636131
SNORA5A	0.000584305	SLC25A27	0.000697605	SLC16A9	0.000478206	SPCS2P4	0.000837093	CTA-29F11.1	0.00047026	ABCC6	0.000635374
NFYC-AS1	0.00058358	MRFAP1	0.000697383	PYGB	0.000475171	MAMSTR	0.000835681	EMSY	0.000470134	G0S2	0.00063408
RP11-251G23.2	0.000580717	MRPL1	0.000696981	TMEM176A	0.000474162	SPARCL1	0.000833673	BIRC3	0.000467423	IGHG2	0.000632637
PAPLN	0.000578501	RP11-767C1.2	0.000694285	HRAS	0.000474041	MEGF6	0.000826676	SNORD104	0.000467016	OAS2	0.000629774
AKNA	0.000575234	SPPL2B	0.000694135	FLCN	0.000472641	SPI1	0.000822313	RNF139-AS1	0.000466238	RP11-1109F11.5	0.000629218
CGGBP1	0.00057414	NEK9	0.000687928	SERPINB1	0.000472246	HSBP1	0.000819564	DSC2	0.000465931	CASP10	0.000626657
JMJD4	0.000570321	RNF19B	0.000685893	C8orf58	0.00047211	SEC62	0.000819119	RP11-358N2.2	0.000465136	RP5-855D21.3	0.000622916
AD000684.2	0.000569985	IGLV2-11	0.000683133	EPM2AIP1	0.000471591	TMEM183A	0.000817231	C19orf24	0.000464467	GLUD2	0.000622099
IFT81	0.000568439	RPS20	0.000682497	CYFIP1	0.000471144	BSDC1	0.000817079	BID	0.00046393	CISD3	0.000620805
PEX19	0.000568167	ZBTB8OS	0.000678621	COX5A	0.000469792	SNRPA1	0.000814808	RP11-29B2.6	0.000460926	CXCR3	0.000620714
CTC-325H20.7	0.000566624	IGHV4-59	0.000676423	AMFR	0.000467943	ATRN	0.000814141	PDIA5	0.000459917	RP11-111M22.3	0.000620701
CYP26B1	0.000566207	CTSB	0.000675993	CLCN5	0.000464305	GPC2	0.00081167	RFXANK	0.000459597	CTD-2574D22.3	0.00061884
SRP9	0.000565778	LGMNP1	0.00067176	CDK4	0.000463225	RP11-566E18.1	0.000811638	KCNC3	0.000456397	ALOX5	0.000615109
NCBP3	0.000562383	FAM199X	0.000670564	RNU6-1262P	0.000462878	AK2	0.000811286	NAA38	0.000455428	N4BP2L2-IT2	0.000611751
LOXL3	0.000559949	L2HGDH	0.000667336	IGLV1-51	0.000461942	TSFM	0.000810292	PTGER2	0.000455412	TRIP10	0.000611425
ZBTB37	0.00055889	ITGAL	0.000666549	CRBN	0.000461067	ZKSCAN1	0.000810055	KCTD17	0.000455172	ZNF358	0.000610647
CHD6	0.000557183	ZSCAN29	0.000666506	PRPS2	0.00045805	HIGD1A	0.000809958	KCND1	0.000453035	RPLP1	0.000609907
CTD-2047H16.5	0.000553079	RP11-727F15.11	0.000666503	FBXO27	0.000456828	ATP6V1D	0.000809054	C22orf46	0.000452414	CTD-2562J17.6	0.000609519
RASA2	0.00054823	DNAJB4	0.000666374	TAGLN2	0.000455826	RP11-261P9.4	0.000807787	SOX8	0.000450928	ZHX1	0.000608351
IFFO1	0.000548148	MIR27A	0.000661914	RP11-90B9.3	0.000453479	LASP1	0.000803224	KDR	0.000449012	TMSB4X	0.000605008
RBM5	0.000543151	PIDD1	0.000661255	RRAGA	0.000453194	SMIM25	0.000797044	RPS17P8	0.000447559	CTC-338M12.5	0.000604554
TBC1D10C	0.000539234	SAMD1	0.000660171	CD52	0.000452849	FAM129B	0.000796726	LBR	0.000446558	LGI3	0.00060436
PROSER3	0.000538972	CYTH1	0.000660091	PTOV1-AS2	0.000452718	TMCO4	0.000794138	STEAP2	0.000442966	FAM20A	0.00060144
MZB1	0.000538965	BTBD10	0.000659826	LPAR2	0.000452133	NUDT21	0.000792325	JAM2	0.000442822	SDF2L1	0.000595775
WWP1	0.000537939	RP11-110I1.11	0.000658902	PRDX1	0.000446727	PRKAB2	0.000790488	WFDC1	0.000441113	NOXA1	0.000594705
C9orf142	0.000537416	NKD1	0.000655304	IGHV3-30	0.000444263	NENF	0.000787191	ANKIB1	0.000440242	MTCO2P2	0.000593098
SNED1	0.000537413	HCCS	0.000653134	ALKBH6	0.000441007	RP11-80P20.3	0.000786526	MAPK8IP1	0.000439239	TFF3	0.000591974
HECTD4	0.0005373	ZNF7	0.000649896	DOC2A	0.000438321	RP11-452L6.1	0.000777031	SIKE1	0.000437893	TXN	0.000587976
SLC25A36	0.000536106	AC073046.25	0.000648999	AC093162.5	0.000437034	TCF20	0.000774967	OSCP1	0.000436723	RP11-1391J7.1	0.000584705
PTAR1	0.000535944	UCKL1-AS1	0.000647363	TMEM27	0.000436655	MIR4539	0.00077159	HACD1	0.000436653	DPP4	0.000583024
FMO1	0.000535009	BTF3	0.000645441	PALD1	0.000436542	RP11-66N24.3	0.000769504	MTX3	0.000436334	MALAT1	0.000582992
SRD5A3	0.000532516	IGKV4-1	0.000640458	CLIC2	0.000436375	MED15	0.000768371	AFG3L1P	0.000434945	HSPB6	0.000578841
C19orf60	0.000531448	METTL12	0.00063636	SLC7A5	0.000433418	NIPAL3	0.000766826	NDUFA3	0.00043428	HNRNPDL	0.00057822
BTBD19	0.00053003	LINC02210	0.000634997	MIR221	0.000433235	RP11-77K12.9	0.000765284	SELENOO	0.000433445	MT1H	0.000577266
PCDHGC3	0.000529896	VTA1	0.000633492	DLD	0.000433214	LUC7L	0.000763159	RP11-295D4.3	0.000433441	DPP3	0.000576563
LAP3	0.000526454	TNFRSF13C	0.00063155	MRPL55	0.000432098	CHTF18	0.000762888	MDH1	0.000433375	CXCL1	0.000576331
FUNDC1	0.000525134	RP11-88E10.5	0.000631189	YBX2	0.000427999	PARP10	0.000762516	ALDOA	0.000432996	MISP	0.000574007
RFC1	0.000524436	COX19	0.000629868	POLDIP2	0.000425769	DMTN	0.000759635	TCTN1	0.000431894	RP11-677M14.5	0.000571928
DOLK	0.000524257	SOWAHD	0.000629216	RP11-408A13.4	0.000425726	RAB18	0.000759432	PRKCZ-AS1	0.000429322	VPS28	0.00057159
EIF6	0.0005239	TRBV20-1	0.000627491	HSPA13	0.000424809	CES4A	0.000754002	EHF	0.000428596	EIF4A1	0.000570396
DPEP2	0.000521753	TMEM68	0.000625354	RP11-214K3.20	0.000423605	SHARPIN	0.000752559	GBP4	0.000428276	ELOVL7	0.000569742
DDX6	0.000521086	SNORD94	0.000624552	POLH	0.000423124	PTMAP2	0.000752521	PIAS3	0.000428096	SPATA20P1	0.000566871
RP11-448G15.3	0.000520391	LAP3	0.000624095	RP11-585P4.5	0.000422682	SPATA20	0.000750718	VN1R81P	0.000427753	RP11-261P13.6	0.00056609
HIP1	0.000519924	RRN3P1	0.000619891	DTWD1	0.000421946	FBXL3	0.000748263	KIF1B	0.000426724	HES1	0.000564566
BRAF	0.00051971	GNL3	0.000619779	SNORA66	0.000420214	SLC25A13	0.000743835	RNU6-595P	0.00042479	RNF146	0.000563097
ELMSAN1	0.000517261	SKIV2L	0.000614084	RNF181	0.000419468	NUP54	0.000738936	ZBTB34	0.000423642	EIF3K	0.000563062
IGHV1-12	0.00051545	ASTE1	0.000611285	GTPBP6	0.000419128	SNU13	0.000734802	RPS5	0.000423244	CCR1	0.00056185
AKAP9	0.000513997	HSP90AA2P	0.000608051	KLF15	0.000416947	ZBTB4	0.000733708	RALGAPA1P1	0.000420182	ANKIB1	0.000561534
CSGALNACT2	0.000513983	ANXA1	0.000607756	SATB1	0.000416927	H2AFZ	0.000731476	MBNL2	0.0004183	UQCRFS1	0.000558538
PWAR5	0.000511973	TOE1	0.000603977	RP11-489E7.4	0.000415808	FMR1-IT1	0.000728703	ZCCHC17	0.000416849	SAT2	0.000557706
PLXND1	0.000511008	TMEM263	0.000601614	SIGIRR	0.000413644	IL7R	0.000726775	CPD	0.000416234	IRS2	0.000557524
CCDC66	0.000510073	HOXA10	0.00059929	MBTPS1	0.000412731	PLXNA3	0.000725631	LEAP2	0.000415691	ARL4D	0.000554803
ZNF106	0.000509309	TRIM22	0.000598759	RPP14	0.000412686	LINC01355	0.000723815	GNG12	0.00041499	PRSS22	0.000551104
CTSF	0.000506593	RBM15	0.000598693	MVK	0.000409836	STAT1	0.000723592	HMG20B	0.00041217	NPEPL1	0.000550682
ZYX	0.000506432	HS3ST1	0.000595155	TMEM177	0.000409499	FAM214B	0.000723141	RALB	0.000410953	FTH1P3	0.000549115
RUNDC1	0.000505356	CCDC183	0.000593786	NAT8	0.000408858	PGAM1	0.00072209	SARS2	0.000410894	NFYA	0.000545777
RP11-651L5.3	0.000505051	ARHGAP33	0.000593178	PMS2P4	0.000406798	CARD8-AS1	0.000720382	DDR2	0.000410655	CTB-39G8.3	0.000545652
RP11-616M22.7	0.000503291	ITPR3	0.000593081	MGAT4A	0.000406776	ABCC6	0.000718639	HK1	0.000409825	ACA59	0.000544518
IGHV4-31	0.000502796	CXCR6	0.000590142	RP1-228P16.1	0.000405815	MIR600HG	0.000717198	TRIOBP	0.000406544	DBP	0.000542873
AC005154.7	0.000502723	DUSP2	0.000589702	FHL5	0.000404854	IGHV3-30	0.000716806	VCL	0.000406012	HSF4	0.000536916
BCL2L12	0.000497016	SEMA3F	0.000589045	GTF2IP23	0.000404645	PDCD10	0.00071267	CAPN10-AS1	0.000405462	RP11-1094H24.4	0.000536496
SYNE4	0.000496296	OFD1	0.000588934	TMBIM6	0.000404067	FADD	0.000712087	TAOK3	0.000405366	CTD-3184A7.4	0.000536037
UHMK1	0.000493745	RP11-467H10.1	0.000588709	RP11-447D11.3	0.000402356	CAMKK1	0.000708733	CTD-3035K23.7	0.000401926	PLEKHM1P1	0.000535939
ATP5F1	0.000492878	RP11-500G22.5	0.000588151	NIPAL3	0.000398329	CKAP5	0.000705293	NOL9	0.000398382	ABL2	0.000535501
CENPW	0.000492516	DDT	0.00058768	UQCRC1	0.000398067	PRSS22	0.000704251	RP11-313P22.1	0.000396382	ZNF530	0.000535234
NSDHL	0.000489305	FUZ	0.000587092	CD82	0.000396786	KIF23	0.000703632	LINC01089	0.000394806	IFITM2	0.000534762
EMILIN1	0.000488332	CTD-2517M22.14	0.000584223	MUTYH	0.000392365	ZBTB41	0.000701911	PGM5	0.000394341	GPR61	0.000534281
INAFM1	0.000487727	LANCL1	0.000583157	KRT223P	0.000390885	PRDM1	0.000701811	SLC25A1	0.000393192	CYBB	0.000532977
MAN2B1	0.000487007	MGRN1	0.000582669	BBX	0.000390001	CD5	0.000699977	CTD-2649C14.2	0.000393056	RP11-467D6.1	0.00053162
DDT	0.000486628	RP11-760H22.2	0.00058251	AAR2	0.000389663	EEF1A1P24	0.000698971	CTD-2161E19.1	0.000393055	PABPC4L	0.000531613
CYFIP1	0.000485617	FBXO46	0.000581483	LMNB1	0.000389633	BTN2A3P	0.000697767	TTC38	0.000392628	THOC1	0.000531362
TTC37	0.000483755	TMC8	0.000581339	FUOM	0.000389159	SLC16A1	0.000697547	RN7SKP80	0.000392179	CCNL1	0.000531003
RBM12B	0.000481687	COX16	0.000580917	CTD-2026K11.5	0.000388048	TSPO	0.000697212	MDM4	0.000388299	AGFG1	0.000530907
PSMB10	0.000481656	FLAD1	0.000580495	RP11-158H5.2	0.000386998	CTD-3035K23.7	0.000695159	ATP5EP2	0.000386929	BTBD19	0.000527604
CLOCK	0.000480899	ZDHHC8P1	0.00058046	PIK3IP1	0.000384961	UBE2V2	0.000694508	C19orf60	0.000386552	LMBR1L	0.000526236
USP9X	0.000478502	AC144530.1	0.000580407	HEG1	0.000383934	OAS3	0.000692179	HS3ST1	0.000385204	FYN	0.000524727
BCL2L1	0.000476831	RN7SKP16	0.000579823	SLC37A4	0.000383506	FAM149B1	0.000691275	FAM57A	0.000385143	SOX18	0.000524565
HLA-DRB5	0.000475952	CELSR3	0.000576652	SLC25A5	0.000382071	SGTB	0.00069107	RNY4P10	0.000384978	ALOX5AP	0.000523726
ZBTB6	0.000474992	MZB1	0.000575831	RPLP2	0.000381728	SNORA67	0.000689841	AC000123.4	0.000384621	PCDHGC3	0.000518861
CROT	0.000474983	JCHAIN	0.000575285	DUS1L	0.000380778	CCND2	0.000689062	NPEPL1	0.000384387	FKBP4	0.000518527
TRBV7-6	0.000474809	SLC39A14	0.000575163	HOXA11	0.000378943	GTF2I	0.000687717	ANKS3	0.000383233	RP11-486G15.2	0.000518417
RPL7AP50	0.000472031	RBM41	0.000573157	RUSC1-AS1	0.000377926	NFKBID	0.000687367	RP11-80H18.4	0.000382552	UNC13D	0.000517105
EP400	0.000471418	RP11-216L13.19	0.000571677	SLC10A2	0.000377148	HLA-E	0.000685941	LY6G5B	0.000381641	GGCT	0.000515478
FKBP4	0.000469424	AOC1	0.000570529	Y_RNA	0.000376049	C19orf60	0.000681321	TEAD2	0.000381514	ADIRF-AS1	0.000515385
ABTB1	0.000469101	SBNO2	0.000570184	CTA-963H5.5	0.000374957	RP1-266L20.2	0.000679464	VMAC	0.000381365	ODF3B	0.000511639
P2RY13	0.00046894	TPI1	0.000560029	DDC	0.000372253	ICA1	0.000678925	RP11-107N15.1	0.000381266	NFYC	0.00051021
FBXO11	0.000468242	RP5-1171I10.5	0.000554818	PPIF	0.000371012	CTD-2537I9.18	0.000678691	AP006621.5	0.000380162	RP11-333E1.2	0.000509464
RBM38	0.000466809	EIF4A1P2	0.000554367	GINS2	0.000370419	CCT7	0.000677966	RP11-288E14.2	0.000379881	RPL29	0.000508547
ICA1	0.000466074	RSF1	0.000553069	PILRB	0.000368313	ADCY9	0.000676264	PRADC1	0.000377965	AFG3L2	0.000507109
C9orf16	0.000465897	SPRED2	0.000550862	RN7SKP16	0.000366797	BICDL2	0.000673205	LAP3	0.000377858	COL17A1	0.000506904
MEGF6	0.00046501	AMMECR1L	0.000550002	NPY6R	0.000365143	ENPP4	0.000670453	FSTL3	0.000377349	CTD-2349P21.12	0.000506711
ORMDL2	0.000464869	RPL26L1	0.00054873	ZDHHC23	0.000364827	UXS1	0.000668373	CTD-2227E11.1	0.000376335	AGK	0.000505786
TAZ	0.000462431	TRIM60P18	0.000547383	PXMP4	0.000364787	RP13-104F24.3	0.000668123	TMEM176A	0.000375836	MPEG1	0.0005056
ITGA4	0.000462256	TMEM185A	0.00054577	RP11-1275H24.3	0.000362744	SH3GL1P1	0.000666603	LINC01238	0.000375103	METTL2A	0.000503606
SNORA42	0.000461887	LRP1	0.00054099	CHCHD2	0.000361682	LL22NC03-2H8.5	0.000666406	CTA-223H9.9	0.000373915	FCGR2A	0.000502308
MIEN1	0.000461108	FRG1BP	0.000538027	CAND1	0.000361179	NSL1	0.000665284	RP11-723O4.9	0.000372517	SIT1	0.00049921
SIRT1	0.00045966	SNORA60	0.000537927	NFS1	0.000360078	CTD-2026K11.4	0.000663993	F12	0.000371129	EPS8L1	0.000498308
ECE2	0.000459027	RP11-466H18.1	0.000537019	PSMB3	0.000359201	HERC5	0.000663151	RP11-274B21.4	0.000370959	CACNB3	0.000495328
RP11-235E17.6	0.00045784	KCNE3	0.000534689	LFNG	0.000358539	BGLAP	0.000662448	GALNT3	0.00037033	CLDND2	0.000494529
ESRP1	0.00045765	METTL5	0.000534325	RP11-333E1.2	0.000357833	CHCHD5	0.000661064	TNRC6A	0.000369597	POLR2J	0.000494132
ALG13	0.000456847	SERPINE1	0.000534133	EEF1A1P12	0.000356216	RBPJ	0.000660687	SCNN1A	0.000369578	GABARAPL2	0.000493158
DECR2	0.000456	SUSD6	0.000534073	UBA7	0.000354641	SMAP2	0.00065994	CCDC14	0.000369101	C2CD3	0.000492283
SRPK1	0.000455183	ZNF778	0.000532958	BCL2	0.000354558	TMED7	0.000657049	DUSP8P5	0.000368132	PACSIN3	0.000490829
CTA-363E19.2	0.000451413	IRF4	0.000532555	SNRPEP4	0.000354201	IGHV3-63	0.000656708	RNA5SP187	0.000366766	LUC7L	0.000489495
ANXA7	0.000451031	ADAM19	0.000532126	RNU6ATAC24P	0.000353778	CREBBP	0.000654104	RFLNB	0.000365938	CD99	0.000488962
RP5-1142A6.9	0.00045081	IGHV2-26	0.000529442	RP11-307L14.2	0.00035344	COL16A1	0.000653335	PIDD1	0.000364237	M6PR	0.000488786
NBPF12	0.000449379	EFNA2	0.000527586	VTA1	0.000349957	RP1-152L7.5	0.000653332	LLGL1	0.000363254	APOL3	0.000487329
C12orf10	0.000449226	TTYH3	0.00052705	RP11-563J2.3	0.000349698	AC139887.4	0.000653155	ZNF252P-AS1	0.000363195	RAB28P5	0.000485613
PSMB4	0.000448662	DKK3	0.000526797	CTXN1	0.000349402	SMPD1	0.000652453	LGALS1	0.000362794	CBFA2T2	0.000484128
ASH1L	0.000448464	RP1-266L20.9	0.000526656	HS3ST1	0.00034939	RN7SKP70	0.000651774	FAM212A	0.000362418	RPS16	0.000482946
ELOC	0.000447933	SNX11	0.000522605	HCG9P5	0.000348909	BTF3L4P2	0.000651403	FST	0.0003622	CAMKK1	0.000482945
LRIG2	0.000447219	TES	0.000517774	RHOC	0.000345905	ANKIB1	0.000647935	TLR2	0.000361992	ZNF444	0.000481439
CCDC12	0.000447159	TM9SF4	0.0005176	ZNF512B	0.00034581	MRPS34	0.000647846	AZGP1	0.000361764	LINC00982	0.000479592
APBB2	0.000447073	MAP1LC3A	0.000516655	WDR36	0.000345157	PRELID3B	0.000647241	ZFP14	0.000361401	RNA5SP122	0.000479397
CRYZP1	0.000444356	RALA	0.000516467	MIIP	0.000344881	UCHL5	0.000646328	MIEN1	0.000361062	CDCP1	0.000478718
BAZ2A	0.000443772	TSC22D3	0.000515529	C5orf30	0.000344667	NOP56	0.000645823	C21orf59	0.000356637	NAB2	0.000478361
CAMKK1	0.000440032	LUC7L	0.000513674	YKT6	0.000344552	FRAT1	0.000645475	LAMTOR4	0.00035603	DMPK	0.000477316
LIG4	0.000438488	CDC42EP3	0.000509627	METTL10	0.00034361	ITGAL	0.000641451	SERTAD4-AS1	0.000355867	RPS21P1	0.000477049
METTL22	0.000437811	IWS1	0.000507486	DNAJA2	0.000343549	PGLS	0.000639785	ARRDC1	0.000355607	JAK3	0.000474604
FNDC3B	0.000437429	PLEK2	0.000507282	ECH1	0.000342749	ARL8B	0.000638674	CS	0.00035373	RP5-1085F17.3	0.000473504
RNASE6	0.000437011	SDF2L1	0.000506269	EHHADH	0.000342369	SMIM12	0.000636352	SLC25A37	0.000353564	MIR421	0.00047335
CD99	0.000436738	SETP14	0.000506034	PLTP	0.000342295	KCNA3	0.00063457	B3GALNT2	0.000353243	BAZ1A	0.000472809
BPTF	0.000436039	OTX1	0.000504023	SGSM3	0.000341431	C7orf73	0.000634217	AC005785.5	0.000352128	POLR1B	0.000472757
ARL6IP4	0.000435243	RPS4XP11	0.000503292	SMIM12	0.000340697	RAB21	0.000634178	EGFL8	0.00035105	ITGA2	0.000471683
RNU6-678P	0.000434154	GBP4	0.000501769	RPLP1	0.000339801	RASA1	0.000632022	RP11-242D8.2	0.000351027	MOSPD1	0.000470951
MT-ND5	0.000434126	RP11-29H23.7	0.000500428	YBX3	0.000337631	KRTAP5-1	0.000631561	LPP	0.000348432	TSPY26P	0.000469112
PIKFYVE	0.000433254	NAA16	0.000498958	LAMB3	0.000336466	GIMAP1	0.000631294	CYP39A1	0.000348042	MT1L	0.000466704
RP11-390P2.4	0.000431014	TMEM198B	0.00049704	LITAF	0.000334397	SELENOI	0.00063075	SCX	0.000347628	DPYSL3	0.000466572
ZNF638-IT1	0.000430595	IGHV1-69	0.000496767	HM13-IT1	0.000333788	HSPB6	0.000630282	SELE	0.000346018	RNF183	0.000465469
APH1B	0.000430443	P2RY13	0.000493222	ALS2	0.00033368	RRAS	0.000627934	ATP5F1	0.000345768	ALS2	0.000465152
TSPOAP1	0.000429901	RAB27A	0.000492695	CFLAR	0.000333657	TNFSF9	0.000627621	HNRNPU	0.00034549	FICD	0.000464716
CPEB4	0.000429847	RP11-96D1.8	0.000491873	RP11-335L23.4	0.000333642	SLC46A1	0.000626014	LIMS1	0.000345343	AC024937.6	0.000464417
COL16A1	0.000428521	TFB2M	0.000486598	LLGL2	0.000331238	ASPM	0.000624268	NFYC-AS1	0.000344616	LTB4R2	0.00046405
TRAV8-2	0.000427293	HMGN1P38	0.00048625	ANKIB1	0.000330847	LENG9	0.000622019	SEMA3C	0.00034296	OLA1	0.000462928
MAP4K1	0.000427207	SLC6A14	0.000486235	MAPK8IP3	0.000328859	PLXND1	0.00061945	SEC31B	0.000341808	TSPOAP1	0.000461363
ATP13A3	0.00042646	RP11-274E7.2	0.00048445	DAG1	0.000328572	TRPM4	0.000618895	PPL	0.000339259	TMEM208	0.000460588
OGT	0.000424881	UQCRFS1P1	0.000484027	FBXL8	0.000328172	HLF	0.000617626	SNORA53	0.000339193	HEXIM1	0.000458564
CTC-524C5.2	0.000423535	MCTS2P	0.000483828	CLPTM1L	0.000328064	TMEM63A	0.000616571	BTBD7	0.000338996	CDH3	0.000455353
NAA30	0.000422094	EHD3	0.000480987	RP11-113K21.6	0.000327118	MIR6075	0.000616156	PLEKHM1P1	0.000338995	DPEP2	0.000455003
SMC5	0.000420596	C14orf93	0.000479678	KCTD17	0.00032588	RP11-44F14.6	0.000613915	TNFSF10	0.000338199	PLGRKT	0.000454125
FSCN1	0.000419763	FAM136A	0.000476958	LMAN2	0.000325767	SULT1C2	0.00061344	FBXL3	0.00033723	NUS1P1	0.000453492
CRTC3	0.00041935	PITX1	0.000475746	SEM1	0.000325574	PPAT	0.000612551	HSP90AA2P	0.000336193	RMND5A	0.00045347
MIB1	0.000417433	CTB-31O20.4	0.000473671	EPHA7	0.000325275	MRPL37	0.000612364	RP5-832C2.5	0.000332957	D2HGDH	0.000452769
NSUN3	0.000416374	TRAPPC5	0.000473664	KLHL24	0.000325192	UHRF1	0.000611154	SCARA3	0.00033285	PLCB2	0.000451173
UHRF1BP1L	0.000415509	KLHDC8B	0.000473068	C16orf72	0.000324363	DGAT1	0.000610794	PRUNE1	0.000332307	EDEM1	0.00044897
TROAP	0.000414476	MTMR1	0.000471999	RP13-554M15.2	0.00032415	MIR3942	0.000609839	FKBP8	0.000332295	IGHV4-28	0.000446053
RNA5SP187	0.000413501	BTF3L4	0.000471051	PSMB2	0.000323518	ZRANB2	0.000609834	LINC00092	0.000331838	FAM131A	0.000445445
GMPS	0.000413155	ADGRG1	0.000469885	XPO4	0.000323076	SPG7	0.000608711	RNASE4	0.000331096	LAMP2	0.000444815
RP5-1057I20.6	0.000413074	MIR196A1	0.000469297	SMCO4	0.000322803	MRPS12	0.000607114	SDC3	0.000330063	NEIL1	0.000444628
STPG1	0.000412959	SDCCAG3	0.000468218	PSMC1	0.000322741	IGHV3-25	0.00060543	PINLYP	0.000329833	IGHV3-73	0.000442871
PHC3	0.000411923	TRAF5	0.000467784	NPL	0.000322335	IGKV2OR22-3	0.000604902	CTC-451P13.1	0.000329441	RP11-977G19.5	0.00044255
ACTB	0.000411544	TSEN2	0.000467	Y_RNA	0.000322053	BAD	0.000603254	COL17A1	0.00032902	CD79B	0.000441129
C2orf27A	0.000409374	VN1R83P	0.000466929	RAP2A	0.000321096	IGHV1-67	0.000602195	MT3	0.000328967	VPS41	0.000440248
NIPAL3	0.000408916	HOXB2	0.00046667	LOXL3	0.000321056	PNN	0.000601372	HIPK3	0.000328685	SLC25A32	0.000439574
FAU	0.000408761	CAMKK1	0.000466542	NFAT5	0.000320635	MFAP2	0.000598656	GLB1L2	0.000328598	CTD-3128G10.7	0.000437764
H2AFX	0.000408471	TMEM98	0.000465084	ARHGAP33	0.000320449	MLLT11	0.000597129	RP11-999E24.3	0.000327583	AC116366.6	0.000437736
NKTR	0.000408076	IGHV4-55	0.000464875	KMT2C	0.000320427	MFAP4	0.000595651	NUP214	0.000327502	GBGT1	0.000435589
SEMA3F	0.000407716	CCDC34	0.000464859	MDP1	0.000319824	IGHV3-43	0.000595039	RP11-1099M24.6	0.000327263	C8orf4	0.000434275
CASP10	0.000407632	RP11-216B9.9	0.000464106	TAF9B	0.000318928	DYNLL2	0.000594551	TOMM34	0.000325882	NQO1	0.00043379
NMD3	0.000406369	HNRNPCP7	0.000463337	AC010894.3	0.00031891	RGS11	0.000593657	FAIM2	0.000325831	CTC-1337H24.4	0.000433348
C9orf106	0.000405996	FKBP4	0.000462127	FMO2	0.000318885	EZH2	0.000592877	DCUN1D4	0.00032367	ZNF737	0.000431963
ZNF37BP	0.000405723	RP11-552F3.9	0.000461692	CTHRC1	0.000316839	GPRASP1	0.000592736	RP11-651L5.3	0.000323519	PERM1	0.000429364
NAP1L4P1	0.000405708	RPL6P27	0.000461503	PTDSS2	0.000316752	CHSY1	0.000592646	CNTD1	0.000323379	SIRPA	0.00042888
AC006042.6	0.000405606	CRK	0.000460706	RP3-508I15.22	0.000316278	SDHAF1	0.000591229	COBL	0.000321967	ARF5	0.000428214
ASCC3	0.000405155	AC021218.2	0.000459517	PFKP	0.000315503	TFPI	0.000591185	IGFBP4	0.000320679	C14orf1	0.000428178
CTBP1-AS	0.000405111	IGKV1-9	0.000459454	IL10RB-AS1	0.000314442	YBX1P10	0.000590513	CSNK1A1	0.000318894	DHRS3	0.000427428
AC006942.4	0.00040471	ZFP3	0.000456629	TP53BP1	0.00031435	RP11-686D22.10	0.000588399	SCNN1D	0.000317399	TPO	0.000427256
CMC2	0.000404547	ARHGEF25	0.000456267	PAF1	0.000312837	LINS1	0.000587586	RP11-458F8.4	0.000316703	EHBP1L1	0.000426524
LTN1	0.000404393	ANAPC5	0.000455736	IGKV1-16	0.00030923	OSBPL7	0.000586951	U91328.22	0.000316188	CMTM4	0.000426318
NEBL	0.000403539	FAM65A	0.000455027	FTL	0.000306576	M6PR	0.000585269	PDIA3P1	0.000316164	IL2RB	0.000425753
IMPA2	0.000403426	STIM1	0.000454829	AASDH	0.000305856	TMEM42	0.000584286	KDELR1	0.000314792	ZC3H14	0.00042506
TMEM176A	0.000402165	BUD31	0.000453619	OST4	0.000305555	LTBP3	0.00058418	GCFC2	0.000314038	CTC-425O23.5	0.00042456
SLC35C1	0.000401433	RP4-778K6.1	0.000452983	NAPB	0.000305424	TSPAN15	0.000583862	DOCK9-AS2	0.000313778	BIRC3	0.000423221
CDO1	0.000399945	IGLC3	0.000452413	RNA5SP383	0.000305191	CCNL2	0.000582159	RP11-435O5.4	0.000313315	CARD19	0.000422956
LHFPL2	0.000399448	TSPYL4	0.000452104	FAM193B	0.000305104	KAT6A	0.000582072	SLC4A7	0.00031239	IGHV1-24	0.000422665
Y_RNA	0.000398845	RPL11P3	0.00045185	RP5-1126H10.2	0.000305075	RP11-343L5.2	0.000581135	DDX59	0.000311798	RP1-92O14.3	0.000422322
NME1	0.000396791	GET4	0.000451263	RPL27A	0.000304774	MRPS18B	0.000580078	AC068134.10	0.00031091	TEAD1	0.000421835
ZNF484	0.000396472	ELP5	0.000450869	AOX1	0.000304759	MST1R	0.00057923	PGM1	0.00030988	COX17	0.00042071
CDYL2	0.000395761	TBC1D2	0.00044772	RPL26L1	0.000303498	PAM	0.000575809	TNXB	0.000308957	RP3-483K16.4	0.000419742
LINC01355	0.000395584	ZNF615	0.000447131	FAHD1	0.000303358	WDFY1	0.00057449	ARMC6	0.000308087	SEC62	0.000419351
GADD45GIP1	0.000395184	PKD2	0.000447069	SC5D	0.00030266	ZBTB47	0.000574485	RP11-474G23.3	0.000308072	RP11-350J20.13	0.000418842
TIMM50	0.000392706	AP000892.6	0.000446407	PRR4	0.000302493	DOK3	0.000573459	CTC-471F3.5	0.000307782	CCDC78	0.000418036
RNU4-82P	0.00039155	MAFF	0.000446292	ECE2	0.000301891	AC112229.1	0.000572967	RP11-45M22.2	0.000306406	PLXND1	0.000417866
TANK	0.000391169	RP11-278A23.1	0.000445821	HOXA1	0.000301789	WDR37	0.000570775	COX11	0.00030596	RENBP	0.000417454
MT-CYB	0.000390783	CENPH	0.000445289	TGFB3	0.000300708	IGHV3-20	0.000570629	RP11-57G10.8	0.000305313	STARD10	0.000415822
HNRNPA3P9	0.000390749	HNRNPA1L2	0.000445094	GAL3ST1	0.000299608	GNL1	0.000569344	CLIC4	0.00030372	CA2	0.000412685
ZNF292	0.000389953	ATRN	0.000444358	FAM20A	0.00029831	MXD3	0.000567444	AL022341.3	0.000303698	THNSL2	0.000412389
NXN	0.000388341	CDC25A	0.000444035	WDR33	0.00029819	S1PR2	0.000566675	CX3CR1	0.000303028	RP1-102E24.8	0.000411149
TRAPPC6A	0.000387874	RPS26P28	0.000443341	RP11-407G23.7	0.000296596	CCRL2	0.000564522	AKAP9	0.00030271	BRD2	0.00041109
C1RL-AS1	0.000386406	TCN2	0.000442537	TBC1D25	0.000296492	MTFP1	0.000563325	TRIO	0.000301352	TPD52L1	0.000410963
TRAF1	0.000386014	RARRES2	0.000442005	BRF2	0.000295821	RP11-253E3.3	0.000561166	DVL2	0.000301085	NAT14	0.000410929
MRPL55	0.000384724	GAPDHP40	0.00043923	IGLV9-49	0.000295176	TRBV4-2	0.000561043	RNF208	0.000301009	AC139887.4	0.000410359
USMG5	0.00038427	ZFX	0.000438707	ASAH1	0.000294488	SLC22A31	0.000560245	RP5-855D21.2	0.000300125	C19orf70	0.000409653
EFCAB14	0.000383714	RBSN	0.000437922	SLC1A5	0.000294424	RBPMS	0.000559901	LRP12	0.000299692	NOP10	0.000409198
RAB11FIP1P1	0.000383452	CLCN7	0.000437751	ALDH3A2	0.000293812	RAB30-AS1	0.000559004	SMIM3	0.000298453	ZC3H3	0.000408887
SIPA1	0.000383265	IGLV1-44	0.000433953	uc_338	0.000292967	RCN3	0.000558902	RP11-278C7.4	0.000298298	FHDC1	0.00040862
HIST4H4	0.000382601	RPL30P4	0.000432506	UBE3C	0.000292392	CS	0.000557515	CD79A	0.000297774	SAPCD1-AS1	0.000408579
FGFR1OP2	0.000382361	OLA1	0.000430407	EPRS	0.000291165	CSAD	0.000555441	Y_RNA	0.000295696	IGHV3-15	0.000408424
SLC25A33	0.000380982	ALS2	0.000428119	CTB-129O4.1	0.000291101	AP001062.7	0.000553865	TPD52	0.000295439	CTC-260E6.4	0.000407859
RP11-285J16.1	0.000380865	PROM2	0.000427635	GOT2	0.00029059	SLC30A5	0.000553537	RP11-631N16.4	0.00029489	TMEM168	0.000407787
Y_RNA	0.000378825	APOBEC3C	0.000427525	RNU1-67P	0.00028912	RPL7AP10	0.000552651	SNORD62B	0.00029423	CLDN16	0.00040668
HSCB	0.000377742	GSE1	0.000426271	ATP2B4	0.000288875	HSD3B7	0.000551536	WFDC2	0.000293684	VN1R80P	0.000406328
TMEM204	0.000376536	AC006042.6	0.000425805	RP3-406P24.5	0.000288367	GOT2	0.000550279	ELMO2	0.000293447	KCTD12	0.000406261
KIAA0907	0.000374487	RP11-864N7.2	0.000425784	SFN	0.000286933	TMCC1	0.000549674	RNU6-388P	0.000293428	ACOT4	0.000405621
RPL28	0.000374392	CNN3	0.000425137	RP11-456H18.2	0.00028681	RAD51-AS1	0.000543988	SLC25A11	0.000292843	TMEM141	0.000404476
PTPN21	0.000373984	ZNF783	0.000422884	CD109	0.000285691	ATP5C1	0.000542957	GLUD1	0.00029249	CYSRT1	0.000404404
ZNF326	0.000373816	MALAT1	0.000420149	CST3	0.00028522	FAM65A	0.000542699	RP5-1171I10.5	0.000291935	GNG11	0.000399864
UBR1	0.00037176	NUDC	0.000419627	TMEM125	0.000285115	RPL39P38	0.000542327	RP11-504P24.3	0.000291128	CTD-2008P7.9	0.000397767
DPY19L1	0.000371609	RPS10	0.000419523	ZFYVE27	0.000284989	GUSBP5	0.000540726	GOT1	0.000290855	SOX8	0.000397245
RP1-59D14.5	0.000371364	CYCS	0.000417771	PPDPF	0.000283821	TRPM7	0.000539951	GABBR1	0.000290268	PAFAH1B1	0.000397151
CTD-2619J13.13	0.000370421	NHP2	0.00041772	CCNT2	0.000283506	TCERG1	0.000538752	FAM134A	0.000289236	CAMLG	0.000394299
TPSAB1	0.000370418	RP11-261P13.6	0.000417544	PSME2P2	0.000283451	HAGLROS	0.000538317	POMZP3	0.000288464	SNORA33	0.000393829
RP13-580F15.2	0.000368666	MRPL41	0.000415674	TMEM176B	0.000282853	WASH4P	0.00053758	ZNF575	0.000288383	GATM	0.000392447
DICER1-AS1	0.000368121	RP11-181C21.4	0.00041519	STX10	0.000282641	JMJD7-PLA2G4B	0.00053737	DBNDD1	0.000287213	IGHV3-13	0.000392068
SLC1A3	0.000366389	ZNF502	0.000415121	TMEM171	0.000282181	ZNF319	0.000537333	ACSM3	0.00028667	RPL11P3	0.000391204
NPEPPS	0.000365997	CENPQ	0.000414343	ZNF862	0.000281794	ARPC2	0.000537142	SRSF8	0.000286432	RP11-181C21.4	0.00039086
COPZ2	0.000365451	ALCAM	0.000410423	PLEKHN1	0.000281539	RSL1D1	0.000536091	SLC25A5	0.000285796	ARHGAP33	0.000390795
HRCT1	0.000364371	SLC35A2	0.000410192	ARF5	0.000281217	SETD6	0.000536068	CRIP2	0.00028559	RP4-555D20.1	0.000390377
PRSS36	0.000364158	XRCC6P2	0.000408335	HRC	0.000281027	RP11-347C18.3	0.000535798	SPIN2B	0.000285585	PDCL3P5	0.00038993
ABCB10	0.000363214	SMIM24	0.000408209	CRAT	0.00028015	BAIAP2-AS1	0.000535477	RP3-508I15.20	0.000285023	RNU6ATAC35P	0.00038947
RP11-490B18.6	0.000362966	ACTG1P20	0.000405457	GCHFR	0.000280001	TNFAIP3	0.000535386	CST3	0.000284506	CHPT1	0.000389397
BTG2	0.000362616	OLFML3	0.000404162	SHROOM4	0.000278444	AMACR	0.000534684	SERHL2	0.000284104	COL4A3	0.000389225
PIK3IP1	0.000362158	RP11-298J23.10	0.000402243	TRAV8-3	0.000278323	CD99	0.000533832	SNX17	0.000282668	PLEKHH1	0.000388979
TLCD1	0.000361897	RILP	0.000400526	FIZ1	0.000278147	LUZP1	0.000532866	QPCT	0.000281529	NLRC5	0.000384061
GIT2	0.00036155	MORN4	0.000400201	B4GALT2	0.000277996	DMAP1	0.000532185	TWNK	0.00028115	RP1-228P16.1	0.000383204
RP11-43N16.4	0.00036107	RAC3	0.000399586	AP2S1	0.000276274	MIF	0.000531317	ADCY3	0.000280716	SESN2	0.000382724
TMEM161B	0.000360245	IGHV3-15	0.000398338	FKTN	0.000276013	IGLV3-1	0.000530393	MSTO2P	0.000280288	RP11-613F7.1	0.000382447
FAM96B	0.000360089	RPS15AP11	0.000397639	PCK2	0.000274958	RALA	0.000525351	TMEM86B	0.000280162	RNU6-1016P	0.000382178
SNX11	0.000359472	NUDT4	0.000397455	COMMD8	0.000274203	HSP90AA1	0.000524452	MTMR11	0.000279708	UBE2I	0.000380301
S100A9	0.000358551	HIST1H2AM	0.000397101	CLDND2	0.000273907	CCDC159	0.000523108	GALE	0.000279379	DIS3L	0.000378515
TRAPPC10	0.000358225	PLAC8	0.000393938	RHBDD2	0.000273242	RP11-1055B8.4	0.000522828	IVD	0.000279228	RP11-140I16.3	0.000377425
RP11-686D22.10	0.000358081	LAMA4	0.000393151	RNF185	0.000271946	EIF3D	0.000520492	LAMP1	0.000279165	FGD2	0.000376544
BCL2	0.000357957	GCSH	0.000392651	PPARGC1A	0.000271487	PRPF31	0.000518231	CTD-2537I9.18	0.000278969	ZNF784	0.000376222
AGK	0.000357575	RNA5SP323	0.000392089	ITGB2	0.000270342	ALS2CL	0.000516484	CTC-425O23.5	0.000278678	TAS2R5	0.000375207
NKX3-2	0.000357491	RPUSD1	0.000390659	MIR3936	0.000270051	SPSB2	0.000515151	TSPAN2	0.000278507	RPS29P11	0.000374977
ERCC6L	0.000356776	GSG2	0.000388712	ST8SIA4	0.000269706	MRPS15	0.000515071	NEIL1	0.00027845	YBX2	0.00037413
MR1	0.000355026	SIVA1	0.000388073	PWAR5	0.000269295	MGRN1	0.000514812	SNHG18	0.000276854	RAP1AP	0.000374064
TYRO3	0.000354241	AC000123.3	0.000388028	MRPL15	0.00026857	RP11-388C12.8	0.000514511	ATXN2	0.000276751	PDK4	0.000373961
TGFBRAP1	0.000351481	CX3CL1	0.000387575	RP11-314A20.1	0.000268303	NACA	0.000512774	ZFP1	0.000276589	RP1-313I6.12	0.000373103
MAGIX	0.000351076	RP11-296A18.5	0.000384978	IFI16	0.000268234	CDC73	0.000510384	FRG1	0.000275393	NAA16	0.000372995
HIF1A	0.000350489	FRAT1	0.000384576	MRPS21	0.000267398	RPS6	0.000508872	BAHCC1	0.000274824	PPL	0.000372233
TMEM208	0.000350311	BTF3P7	0.000384138	IPO8	0.000266764	MMP25	0.00050861	CHDH	0.000273374	GSTP1	0.000371416
XPO5	0.000350288	RP11-512F24.1	0.000382053	DOT1L	0.000266133	SLC25A39	0.000508188	SCARNA13	0.000272926	RP11-290H9.5	0.000371403
ZNF587	0.00035008	ASPH	0.000381227	CX3CL1	0.00026576	LGALS9	0.000505326	DNAJB5	0.000272864	BX842568.1	0.000371372
LSM10	0.000349269	LPAR6	0.000380797	WDR54	0.000265471	DUSP1	0.000504206	PLA2G4F	0.000272368	ADAMTS1	0.000371225
BCAR1	0.000348947	ARGLU1	0.000380227	WDR13	0.000265426	NCAPD2	0.000503483	SMIM10L2A	0.000272091	GSTM3	0.000370688
DCAF13	0.000348785	PIK3C2A	0.00038005	PIM2	0.000263664	PRDX3	0.000503406	DHRS3	0.00026936	ICAM1	0.000370071
ARHGAP31	0.000347479	PLXND1	0.000378512	RP11-178L8.7	0.000263201	TTYH3	0.000501803	PLEKHF1	0.000269076	MICB	0.000369076
CLDN4	0.000347285	UCN	0.000373169	ZNF619	0.000262262	WWC3	0.000501204	KCND3	0.000267673	EGR3	0.000367267
KIF18B	0.00034705	KDM8	0.000373138	TRGV10	0.00026208	SAMHD1	0.000501026	AC073063.10	0.000267404	MIR320E	0.000365821
PSMB5	0.000345832	RP5-855D21.1	0.000372948	TUBA1C	0.00026194	GNPTAB	0.000500579	U73166.2	0.000266798	RP11-449J21.3	0.000364436
RPSAP70	0.000344671	PHLDB1	0.000372769	ATAD3B	0.000261919	RP11-348N5.7	0.000499374	LINC00106	0.000266581	TYMP	0.000363676
UQCRQ	0.000343913	NNT	0.000372408	CDK11A	0.000261331	COPS3	0.000498824	HMGB1P5	0.000266398	UST	0.000363517
CSAD	0.000342597	XYLB	0.000372334	C11orf45	0.000260801	IGHD2-2	0.000498803	POLR3GL	0.000266214	RP3-449M8.9	0.000361991
TNFRSF17	0.000342114	AADAT	0.0003721	PHYH	0.000260382	DNAJB9	0.000498788	MSL3P1	0.000265982	PILRB	0.000360395
NOP56	0.000342071	RP13-516M14.10	0.000371513	CTD-2649C14.2	0.000258382	ERP27	0.000498633	PQLC2	0.000265704	RP11-334C17.5	0.000360053
RALGPS2	0.000341916	MRPL13	0.00037148	GFOD2	0.000258368	IL32	0.000498268	TRIM45	0.000265501	RP1-118J21.25	0.000359603
DBNDD1	0.000341625	RNF44	0.000371193	NUDT12	0.000257825	YME1L1	0.000497601	RP13-554M15.2	0.000264259	ASH1L-AS1	0.000359405
BUD31	0.000341355	RP4-612B15.3	0.00037035	UBALD2	0.000256622	ZNF433	0.000495944	OXER1	0.000263725	STAT3	0.000359317
CD6	0.000341133	INSIG2	0.00036988	GPC4	0.000256542	RP3-375P9.2	0.000495452	VKORC1L1	0.000262574	FTH1P15	0.000355712
CASP4	0.000339842	MZF1	0.000369245	CTD-2600O9.2	0.000256079	UBE2Z	0.00049534	CTD-2283N19.1	0.000262057	RP11-110I1.5	0.000355042
RNF10	0.000339628	KLHDC3	0.000369071	PLA2G7	0.000255959	MLPH	0.000494836	PMPCB	0.000261596	LST1	0.000354405
MYNN	0.000337931	DR1	0.000368603	TMEM38B	0.000254694	CSPG4P10	0.000493872	NAGA	0.000261549	FBXO7	0.000353779
TNPO1	0.00033756	RP11-121C2.2	0.000368456	RP11-122K13.12	0.000254401	AC005306.3	0.00049331	ABHD5	0.000260778	DSTNP1	0.000353185
CFL1	0.000335414	AC005154.6	0.000367748	ATP5C1	0.000254303	TMED2	0.000491943	DEXI	0.000260655	GUCY1B3	0.000353035
HOXB2	0.000334409	VPS13D	0.0003675	ZBTB38	0.000252718	ITPRIPL1	0.000490383	CCL21	0.000260246	ARMCX1	0.000352394
CCDC186	0.000333952	ADAMDEC1	0.000367467	CCDC28B	0.00025238	DDX55	0.00048918	TNFRSF13C	0.000260111	PFN1P6	0.000350635
CCDC88B	0.000333914	NIPA1	0.000366277	LRRCC1	0.000252182	POU5F1P3	0.000488332	YBX3	0.000260033	CCDC167	0.000350594
INTU	0.000333358	MAPK8IP1	0.000366232	TMSB4XP8	0.000251765	SLC16A11	0.000487073	RP5-894A10.2	0.000259846	IGHV4-34	0.000349864
TBCB	0.000332842	GOLGA4	0.000364768	RPL12	0.000251385	RNU6-388P	0.000486435	INO80B	0.000259656	RP4-631H13.6	0.000349711
N4BP2L2-IT2	0.000332631	ZHX3	0.000363158	SLC17A1	0.000251313	ZCCHC14	0.000486369	TAOK1	0.000259221	RP11-66N24.3	0.000349629
RP3-426I6.6	0.000332221	MAPK8IP3	0.000362813	RP11-203F10.6	0.000251293	SELPLG	0.000486346	RPL18	0.000258907	APH1B	0.000349055
APOE	0.00033197	MEF2D	0.000362723	H2AFX	0.000250967	RHOV	0.000485922	NR1H2	0.000258826	RCBTB1	0.000348943
VPS45	0.000331366	SSU72	0.000362211	AC011290.5	0.000250219	ASB8	0.00048586	RPUSD1	0.000258222	RP11-744D14.1	0.000347939
WTIP	0.000330979	MAP3K14	0.000359151	SPCS2	0.000250202	MOCS3	0.000485583	DENND4C	0.000257748	NDUFAF7	0.000347558
SMTN	0.000330599	EIF1B	0.000358675	IGHV2-26	0.000249484	STMN1	0.000484889	SPTBN2	0.000257491	RP4-569M23.2	0.000346628
KRIT1	0.000330273	SSBP3-AS1	0.000357844	GTF3C5	0.000249247	ITGB1	0.000484695	PAICS	0.000257201	AOC3	0.000344282
PAPSS2	0.000329562	RPSAP5	0.000357697	RND2	0.000249201	GRK3	0.00048349	SNAP47	0.000257137	RNU6-343P	0.00034388
NAT14	0.000329478	AP000281.1	0.00035491	ZNF184	0.000249037	RPL21P119	0.000483387	DECR2	0.000257098	RP11-585P4.6	0.000343377
ARHGEF2	0.000329419	TNS2	0.000354141	CHCHD2P2	0.000248893	VDAC3	0.000483036	CCDC136	0.000255929	ZDHHC9	0.000343248
ETAA1	0.000329251	SUPT6H	0.000353367	KCNK6	0.000248561	SUCLG1	0.000481281	GYPC	0.000254516	NUPL2	0.000342882
SLC39A1	0.000328714	BTN3A3	0.000353113	SNORA81	0.000247319	TRAPPC10	0.000481028	LUC7L2	0.000254251	APRT	0.000341772
AKT1	0.000328169	ZNF689	0.000352935	ZBTB6	0.000247282	RNPEPL1	0.000480258	TRIM52	0.000253173	CHAD	0.000341114
FYCO1	0.000327572	HN1L	0.000351817	NUP160	0.000246182	SPIN4	0.000480009	RP11-49K24.3	0.000253118	RBBP4P1	0.000341069
YAP1	0.000326811	FNBP1	0.000351602	CTD-2547G23.4	0.000245893	RPIA	0.000479712	SCML1	0.000253014	ANXA3	0.000340924
ROBO3	0.00032653	LIG3	0.000350867	WDR90	0.000245414	IGKV2-26	0.0004793	NEIL2	0.000252893	SNORA71B	0.000340779
CTD-2026K11.6	0.000326076	UQCRQ	0.000350266	LINC01578	0.000244994	C8orf37	0.000479125	RP11-490M8.1	0.00025282	TSPAN9	0.000340685
TRIM21	0.000325328	ABCB6	0.000349316	CCDC137	0.00024417	PTGFRN	0.000477758	PPIC	0.000252252	SHC2	0.00033945
LINC00921	0.000323392	ITGA3	0.000348896	TTC3P1	0.000244159	TIMM17A	0.000476227	RNU6-322P	0.000252229	RBP1	0.000338959
CSNK1A1	0.000323276	CASP3	0.000347982	ZNF43	0.000244074	LRRC59	0.000475469	IGKV3-20	0.000252063	NME1	0.000338537
SURF2	0.00032208	RP11-5O17.1	0.000347174	PYURF	0.000243168	E2F2	0.000475423	TFAP2A-AS1	0.000250655	MACF1	0.000338426
RP11-1072A3.3	0.000321978	RP4-796I17.5	0.000346335	RP13-516M14.1	0.000242887	SIRPA	0.000473313	BNIP3P18	0.000250312	TRAK1	0.00033729
RAMP3	0.000321757	ATP5A1	0.000346292	TMA16	0.000242384	RP5-890E16.5	0.000472765	TFEB	0.000250021	CTC-435M10.12	0.000336864
FBL	0.000321559	FAM76A	0.00034325	SNHG9	0.000242086	XRCC5	0.000472054	CALR	0.000249336	BCL6	0.00033636
RP11-493E12.2	0.00032146	RPS5	0.000343145	THNSL1	0.00024169	RBM27	0.000471507	PTGFRN	0.000248039	OXCT2	0.000335291
CTB-152G17.6	0.000321074	RGS2	0.000342621	BOLA3-AS1	0.000241265	GGCT	0.000471167	C15orf65	0.000247546	YBX1P10	0.000335109
SYNM	0.000320312	RNASEH1-AS1	0.000341832	BCKDK	0.000241059	ZWILCH	0.00047089	DIP2A	0.000246335	RP13-554M15.2	0.0003349
FMC1	0.000319753	RP11-490G8.1	0.000341594	CTC-429P9.3	0.000240775	KEAP1	0.0004693	ARHGAP9	0.000246141	SNORD14E	0.000334669
EEA1	0.00031959	FCHSD1	0.000341274	NUPR1	0.000240326	LACTB	0.000468611	AGAP2-AS1	0.000245771	HSPE1P2	0.000334045
RP11-227G15.11	0.000319416	DDAH1	0.000340795	PDE4A	0.000239064	PRCP	0.000468344	FKBP4	0.000245769	MYH9	0.000332717
SORL1	0.000319052	ISG20	0.000340717	GPX4	0.000238777	HMGN2P17	0.000468288	SLC46A1	0.00024562	HYPK	0.000331988
CCM2	0.000318998	IGKV1-6	0.000340044	SLC22A12	0.000238747	MAT2B	0.000468158	CTD-2306A12.1	0.000244745	GSTM2	0.000331526
TMEM186	0.000318983	RP11-10N23.2	0.000339102	ORMDL2	0.000237466	TFEB	0.000468018	RP5-965G21.6	0.000244049	ALDH1A3	0.000330832
GSE1	0.000318809	TIGAR	0.000337833	TEAD4	0.000237405	STAC3	0.000467363	RBM5	0.000243571	GADD45G	0.000330288
MYCBP2	0.000318673	YWHAZP4	0.000337514	CTSF	0.000237297	NFYB	0.000466758	ATOH8	0.000243125	VCAN	0.000329921
TMEM98	0.000318645	ITGAV	0.00033751	RMND5A	0.000237056	C8orf58	0.000465959	AP000580.1	0.000242909	NAT9	0.000329887
SCAF8	0.000318248	CENPBD1	0.000337301	CDC16	0.000236713	AIM1	0.000465416	AKR1B1	0.00024244	SEPT1	0.000329822
TIMM10	0.000317849	TSC1	0.000337218	MPI	0.000235632	WNT7B	0.000465277	RP11-399K21.13	0.000241627	CTSS	0.000328311
RNF166	0.000317795	TSPAN15	0.000336326	USP35	0.000235031	SELENBP1	0.000464125	TIMP4	0.000240121	FERMT2	0.000327973
GAB1	0.000317537	DHX34	0.000335771	LL0XNC01-7P3.1	0.000234985	IL27RA	0.000463907	TRMU	0.00024002	SLC7A2	0.000327779
RBPJ	0.000317512	DNAJC9	0.000333767	VMO1	0.000234289	ARF4	0.000461477	UHRF1BP1L	0.000239296	UNC5B-AS1	0.000327336
C14orf1	0.000317287	AP006621.6	0.000331157	KIF2A	0.000233552	MBL1P	0.000459612	MMD	0.00023927	IGLV4-69	0.000326025
MORN2	0.000317097	ZC3H11A	0.000331138	ORC2	0.000233484	NPEPL1	0.000458547	CTB-40H15.4	0.000238856	BSPRY	0.000325801
GAS5	0.000317076	ATG16L1	0.000331084	GPNMB	0.000233182	AKAP11	0.000456775	ARF5	0.000237408	C1R	0.000325552
RP11-454L9.2	0.000316877	MIR148A	0.000329045	GOLGA8A	0.000233176	MRPL58	0.000454244	ALG11	0.000237236	IGKV4-1	0.000325371
CHTF18	0.000316179	DUSP4	0.000328967	NPR2	0.000232788	ESRP1	0.00045344	REC8	0.000237115	UBE2L6	0.000325083
SLC7A2	0.000316005	MMP25	0.000328121	SH3BGRL3	0.000232724	COL1A1	0.000452524	CAP1	0.000236835	IGHV3-23	0.00032462
SETD5	0.000315407	DYRK4	0.000326643	FADD	0.000232707	SIGLEC8	0.000452415	ARPC1A	0.000236324	RP11-379F4.8	0.000324512
ARHGAP33	0.000314053	MARCH2	0.000325547	RPL35P1	0.000232251	MAK16	0.000452084	GPATCH2L	0.000236089	RRS1	0.000324277
VEZF1	0.000312866	SEMA3G	0.000325541	C1QA	0.000232157	HSPA5	0.000451405	RP11-218F10.3	0.000235834	AKT2	0.000324086
ALKBH4	0.000312573	HSPE1P3	0.00032522	ELOVL1	0.000231923	RP11-383C5.5	0.000450108	PDHB	0.000235645	ZYX	0.000324005
ACAP2	0.000312537	DENND3	0.000324566	ZCWPW1	0.000231445	CYP4B1	0.000449234	RP11-1017G21.6	0.00023506	SNX30	0.000323902
MEGF9	0.000312404	CABLES2	0.00032442	DNPH1	0.000231311	PSME2P2	0.000447105	CSE1L	0.000234284	LDHD	0.000323067
ZNF436-AS1	0.000311807	PMS2P1	0.000324009	ACAD8	0.000230854	HAX1	0.000446719	RNY1	0.000233371	AC073046.25	0.000322958
EGFL8	0.00031148	ZDHHC23	0.000323767	SCML2P2	0.000230621	RP1-80N2.3	0.000445752	MINOS1	0.000232475	ADRA2C	0.000322817
RP11-468E2.5	0.000310222	ST13P6	0.000323738	CTC-444N24.8	0.000230492	TAPT1	0.000443969	ARFGAP3	0.000232432	AQP3	0.000322807
ROMO1	0.00031022	ARHGDIB	0.000323426	NASP	0.000229264	UFSP2	0.000443273	LAMA4	0.000231759	NOTCH2	0.000322716
MZF1	0.000309969	TYMS	0.000323337	MIR503HG	0.000228482	GHITM	0.000442143	SERPING1	0.000231528	TTC39A	0.000322655
NCAPG	0.000309646	RWDD1	0.000323233	RPLP1P6	0.000228299	TTC22	0.0004419	CD3EAP	0.000230909	RP5-827C21.4	0.000322632
RP11-110I1.5	0.000309628	PCED1A	0.000323232	RPUSD1	0.000228081	FBN1	0.000439442	BRD7	0.00023076	RAD54L2	0.000321232
NFAT5	0.00030908	SLC25A24	0.000323172	HSPB6	0.000227982	NOP58	0.00043893	PKD1	0.000230726	IGHV3-49	0.000320921
MRPL11	0.000309049	PLXNA3	0.000322838	ZNF653	0.000227891	ZNF780A	0.000438164	ST6GALNAC2	0.000230515	PIP5KL1	0.000320906
CTC-529I10.2	0.000307534	CHTF18	0.000322831	PAFAH1B1	0.000227578	RPS15AP10	0.000437536	Y_RNA	0.000230276	TLR4	0.000320684
TP53INP1	0.000306443	IFT46	0.000322377	ATL3	0.000227355	FAM96AP2	0.000437492	CTGF	0.000229719	FCGR2B	0.000320647
CDK17	0.000306037	AGAP2	0.000321682	NRGN	0.000227295	RP11-303E16.2	0.000437441	PPP1R26-AS1	0.00022948	ZCCHC16	0.000320365
POGLUT1	0.00030494	CD47	0.000320063	ECHDC3	0.000227245	ITM2A	0.000437413	TMEM173	0.000229207	DEF8	0.000320128
SNORA54	0.000304648	PRAC1	0.000319261	MBTPS2	0.000226831	ZNF57	0.000436871	AC024937.6	0.000229183	RP11-635L1.2	0.000319335
RNU6-137P	0.000304444	SSR4P1	0.00031755	PDCD6IP	0.000226415	NCEH1	0.000436374	FIS1	0.000228931	SARM1	0.000318393
XPOT	0.000304287	TSG101	0.000315624	WBSCR22	0.000226278	MARCH5	0.000436154	CICP14	0.000228839	SNX11	0.00031808
TMEM109	0.000304123	GPR108	0.000315468	RP11-204C16.4	0.000226045	ARSD	0.000435458	EBF4	0.000228822	LYN	0.000317343
SMARCA5	0.00030411	KRT18P17	0.000314927	RP4-680D5.8	0.000224987	CCDC17	0.000435254	RANBP9	0.000228746	VMAC	0.000316768
ERVK13-1	0.000304049	CASP10	0.000314535	AP002954.3	0.000224319	RPL21P28	0.000434451	LINC00926	0.000227123	TMEM262	0.000316049
NFATC3	0.000304014	ETFRF1	0.000313912	RP11-284F21.9	0.000224179	ATP5O	0.000434428	RP11-775C24.5	0.000226247	TOM1L1	0.00031501
RP11-96D1.8	0.000303294	EVI2A	0.000313877	MOAP1	0.000223881	TPSAB1	0.000431361	RP11-35O15.2	0.000226181	SALL2	0.000314999
ZNF585B	0.000303194	RP1-149A16.16	0.000312943	RP3-393E18.2	0.000223858	KIFC3	0.00043089	SSTR1	0.000225386	BHLHE40	0.000314903
PDCL3	0.000302887	DVL2	0.000311961	RP11-894P9.1	0.0002238	C3orf38	0.00043077	NEMP2	0.000222872	SIRT7	0.000313742
ABI3	0.000301103	TRPM2	0.000311514	NMRK1	0.000223695	PPIB	0.0004306	TUBA1A	0.000222816	MAST2	0.000312678
PPP1R14BP3	0.000301071	ZNF680	0.000311485	C3orf14	0.000223248	HIST1H1D	0.000430545	AKAP17A	0.000222665	RP11-177G23.2	0.000311267
NRIP2	0.000300597	MAMDC4	0.000309881	RNF123	0.000222919	VCAM1	0.000429552	ARPC3P1	0.000222163	MCOLN3	0.000310891
ELOVL5	0.000300255	GALNT5	0.000308866	TUBA4A	0.000222175	CHIT1	0.000428716	DNM3OS	0.000222011	TMEM132A	0.000310318
VWA1	0.000300197	SNORA5A	0.000307145	NT5E	0.000221913	MKKS	0.000428513	ACTB	0.000221982	LINC00893	0.000308903
TRBJ2-3	0.000300141	RP3-402G11.27	0.000306485	RNU6-892P	0.000221811	APOL6	0.000428372	TSC22D1	0.000221917	ARMCX3	0.000308821
TMEM128	0.000299812	PKD1	0.000306299	AC000068.10	0.00022178	AP2M1	0.000426527	GPR162	0.000221767	RP13-585F24.1	0.000308699
SPOPL	0.00029907	NARS2	0.000304863	FBXO42	0.000221766	USP15	0.000426073	SLC25A24	0.000221505	AC019181.3	0.000308527
POLD2	0.000298006	KDM1A	0.000303573	MYCBP2	0.000221673	GGT5	0.00042549	BTN2A1	0.00022029	CDT1	0.000308121
CARD19	0.000297866	LIX1L	0.000303132	SNORD89	0.000221639	RSL24D1	0.000424366	ZNF41	0.000219972	FCMR	0.000307749
CALCOCO1	0.000297039	CSRP2	0.000302941	RNY3P8	0.000221134	UPF1	0.000424289	RP11-131L12.2	0.000219711	PORCN	0.0003074
KBTBD7	0.000296032	PDIA3P1	0.000302867	C9orf66	0.000221013	EHD2	0.00042421	MCFD2	0.000219501	MRPL55	0.000306609
VPS41	0.000296016	RP11-177C12.1	0.000302747	RP11-679B19.1	0.000220824	COL6A2	0.000423804	PSMB5	0.000219179	RPL37A	0.000306111
FBLN2	0.000295615	FUT11	0.000302619	LSM10	0.000220594	OARD1	0.000423677	ACYP1	0.000218978	PFDN5	0.000305993
KIF12	0.000294428	RP11-452G18.2	0.000302088	RPL13AP25	0.000220515	PFDN4	0.000423468	TBX3	0.000218732	PNMA1	0.000305979
RP11-1024P17.1	0.000294416	LARS2	0.000301447	LLNLR-268E12.1	0.000219462	DNM2	0.000423456	TMEM59	0.000218247	RPL37P6	0.000305942
PCBD1	0.000294217	PTP4A3	0.00030095	IDH3A	0.000218564	HSD17B4	0.00042317	TAGLN	0.000216801	PHYHD1	0.00030492
CYB5RL	0.000293638	SPACA4	0.000300872	XXbac-BPG299F13.17	0.000218526	MORF4L2	0.00042313	OGT	0.000216529	ELOB	0.000304863
ZMIZ1	0.000293113	MLLT11	0.000300434	HIST1H2AC	0.000218312	RP13-46H24.1	0.000422733	RHOQP1	0.000216389	ATP6V1E1	0.000304177
CRYAB	0.000292924	MAB21L2	0.000300333	ADSS	0.000218284	NDUFB5	0.000420663	SMIM4	0.000216252	INO80B	0.00030306
VSIG10	0.000292832	PLAT	0.000299575	KDELR3	0.000218263	LINC01614	0.000420214	TRPV6	0.000215853	AC107983.4	0.000300352
RP11-28H5.2	0.000292767	UQCRB	0.000299524	IFITM3	0.000218207	ATG16L2	0.000419521	RPS10P5	0.000215038	ACADSB	0.000299629
Y_RNA	0.000292333	GRK6	0.000297049	PRKACA	0.000218018	MYO9B	0.000419374	TSPAN17	0.000214342	KRT8P26	0.000298186
WDR36	0.000291976	FAM53B	0.000296569	PXMP2	0.00021749	DSG2	0.000418519	AGPAT3	0.000212616	ZNF493	0.000297896
CXCL8	0.000291535	RPL3P2	0.000296475	CTSG	0.000217386	RP11-338K17.10	0.000418174	EIF2S2P4	0.000212073	PRSS8	0.000296579
STAG3L5P	0.000291046	BDH2	0.000295543	MATR3	0.000216854	VN1R83P	0.000417785	ODC1	0.000211746	RASAL3	0.000296324
GLTSCR1L	0.000290823	RP11-977G19.12	0.000294542	RP1-239B22.5	0.000216461	DBNDD1	0.000417657	ADPRH	0.000211425	IL7R	0.000295707
RMND5A	0.000290752	RP3-337O18.9	0.00029438	KXD1	0.000216185	UFSP1	0.000417212	MTCO2P22	0.000210876	SCAANT1	0.00029531
SP3	0.000289902	CCL19	0.000294132	LINC02001	0.000215937	CEBPA	0.000417189	SCCPDH	0.000210307	CMPK2	0.000294503
GNS	0.000289851	IFT52	0.000294115	CEP41	0.000215829	TACC1	0.000417098	CTD-2547L24.4	0.000210119	RP11-799M12.2	0.00029438
TOP1	0.000289299	DHX33	0.000294066	GATM	0.000215629	SCX	0.000416979	AF001548.6	0.000209796	ASNS	0.000293894
TNFRSF1B	0.000288546	CALCOCO2	0.000293952	ACSM5	0.000215359	RPL7P23	0.000416848	EP300	0.000209363	ESD	0.00029355
MORF4L1	0.00028723	GIMAP7	0.000293531	CHCHD5	0.000214397	TACO1	0.000416492	RP11-244H3.1	0.000208982	EXTL3	0.000293303
IGKV3D-20	0.000287115	FZD10	0.00029343	CHMP4BP1	0.000214364	ADGRE5	0.000416132	ACPP	0.000208952	SELL	0.000293049
RP11-379F4.7	0.000286984	AP2B1	0.000293226	S100A13	0.000212697	RABEP1	0.000415958	LRRC23	0.000208139	SLC7A5	0.000293001
TTC8	0.000286969	HP1BP3	0.000292462	ZNHIT1	0.000212376	CBWD2	0.000415651	PPM1H	0.000207606	RCC1	0.000292238
RNU6-610P	0.000286482	TMEM121	0.000292346	C16orf87	0.000212234	CDC42BPA	0.000415647	NPC2	0.000207196	MRPS25	0.000292147
NFKBID	0.00028503	PDK4	0.000291734	MLXIPL	0.000212193	NDNF	0.000414491	CSAD	0.000207088	ITPKC	0.000291653
CIRBP	0.0002849	BTF3P10	0.000291155	TAB2	0.000211795	NPNT	0.000414455	SNED1	0.000206827	PDCL3	0.000291177
ARL5B	0.000284786	C19orf43	0.000291114	MEF2C	0.000211276	SNORA2	0.000414088	NUAK1	0.000206377	TTC26	0.000290365
AC005795.1	0.000284708	RP4-612B15.2	0.000291107	CTB-113I20.2	0.000211117	CTD-2510F5.4	0.000413225	AC008155.1	0.000206003	CYP51A1	0.000290318
RP11-447D11.3	0.00028456	ARMCX1	0.000290252	SAT1	0.000210707	FCGBP	0.000412356	RP11-1020A11.1	0.000205647	PIM1	0.000289894
RP11-395I14.2	0.000284416	PLEKHS1	0.000290119	RP11-21L23.2	0.000210261	CPXM1	0.000411621	PMS2P4	0.000204552	KRT8	0.000289644
CRYZ	0.000284277	GSKIP	0.000289552	RNU6-190P	0.000210116	ANAPC16	0.000411289	RP1-80N2.4	0.000204417	MPND	0.000289475
RPS15AP10	0.000282884	ACOX2	0.00028933	LZTS3	0.000209949	ALS2	0.000410513	C9orf163	0.000204203	RPL7P1	0.000288584
ZNF740	0.000282787	NUMA1	0.000289248	LIN7B	0.000209677	CSTA	0.000408904	PRKD3	0.000203918	MYO1G	0.000287511
RP11-408A13.4	0.000282251	SLC15A4	0.000289195	C1QBP	0.000209487	LTB	0.000408029	ARL5A	0.000203625	ZBTB37	0.000287162
TRMT1	0.000281774	ITPKB	0.000288477	MIR6719	0.000209108	TAF11	0.000407985	CCM2	0.000203562	FAM89B	0.000285874
PLEKHG4	0.000281732	RP1-170O19.24	0.000288436	FMR1-IT1	0.000208482	MYO1C	0.000406906	ENPP2	0.000203465	LRP5L	0.000285618
TP53BP1	0.000281712	ARHGEF12	0.000287949	RAB32	0.000208131	MRPL51	0.000405156	CTSZ	0.000202378	IMMT	0.000285172
METAP2	0.000281381	MIR647	0.000287578	KRT8	0.000207941	STYX	0.000404632	CMAS	0.000202307	SNORD104	0.000285127
MCAM	0.000281347	METTL13	0.000286648	FABP5	0.000207827	MZT1	0.000404509	MRPL23	0.000202116	RP11-261P9.4	0.000285001
UPP1	0.000281196	TRIM16	0.0002858	GDA	0.000207797	STRADA	0.000404383	LLNLF-191C12.1	0.000202036	TAP2	0.000284898
VCL	0.000281101	COG2	0.000285205	LAMA4	0.000207664	MRPL42	0.000403315	RP1-286D6.5	0.000201723	FAM222B	0.000284871
CMTR2	0.000281014	PPP2R5A	0.000285164	TSTA3	0.000207613	IL17RB	0.000401818	PSMD8	0.00020135	FMNL2	0.000284517
AP001271.3	0.000280827	GSTO2	0.000285157	PRSS23	0.000207236	TSNAX	0.00040093	LRIG1	0.000200908	MYEF2	0.000284449
RNU6-1053P	0.000280752	GPC2	0.000284898	EMX2OS	0.000207201	IQGAP3	0.000400308	ZNRD1	0.0002007	RP11-301O19.1	0.000283723
AC009120.3	0.000280445	SEMA4A	0.000284351	CCDC186	0.000206805	LMCD1	0.000399786	CDC42P6	0.000200448	SNU13	0.000282972
TMEM143	0.000280336	BTBD19	0.000284335	CENPW	0.000205979	CHCHD7	0.00039936	PRSS22	0.000200242	TRO	0.000282917
F2RL2	0.000279779	GJA5	0.00028431	ZNF800	0.000205187	MTHFD2	0.000398605	SLC16A8	0.000200224	TSEN34	0.000282508
BDP1	0.000279578	RP4-641G12.4	0.000284219	ARID4A	0.000205099	CYB5R4	0.000396511	RP5-1092A3.4	0.00019922	CHCHD10	0.000282059
SEC61G	0.000279361	TRIB2	0.000283823	FAM166B	0.000204613	PLEKHM1	0.000395875	IFI35	0.000199108	EIF4EBP3	0.000281862
PLIN4	0.000279263	RBM28	0.000283556	RP11-981G7.6	0.000204446	PTGS1	0.00039567	MIR331	0.000198227	MAP1LC3A	0.000281839
BRAT1	0.000279096	DGCR6L	0.00028339	TSPOAP1	0.000203602	ZBTB7A	0.000395615	FNDC4	0.00019791	GZMB	0.000281624
LATS1	0.000278989	RPL13	0.000282712	YBX1	0.000203273	MZF1	0.000395541	NOG	0.000197894	MUC21	0.000281287
MFNG	0.000278976	SMTN	0.000282529	ZNF664	0.000202493	NCF4	0.000394045	STAT2	0.000197137	HSD3B7	0.000281169
RP11-395I6.3	0.000277485	RP11-146F11.1	0.000281539	HMOX1	0.000202197	RP11-403P17.6	0.000392139	PELO	0.000197021	CITED1	0.000281014
DYNLRB2	0.000277394	GSTK1	0.000281353	NSMCE1	0.000202142	TCEA1P4	0.000391813	Metazoa_SRP	0.000196846	C9orf16	0.000280869
EIF3A	0.000277009	RP11-260M2.1	0.000281065	RTKN	0.000202131	REL	0.000391262	RP11-378J18.8	0.000196657	RHBDF1	0.000280711
FBLN5	0.000276486	CUL1	0.000281043	RP11-568J23.8	0.000201651	AGBL5-IT1	0.000390916	Y_RNA	0.000196127	IGLV3-21	0.000279908
PARD6A	0.000276092	IGHV4-28	0.00028043	CTD-2528L19.3	0.000201441	PLGRKT	0.000390769	RP11-832A4.7	0.000196062	LINC01431	0.000279464
WDR11	0.00027585	SNHG15	0.00028001	LINC00543	0.000201351	AF131215.9	0.000390221	GNG5	0.000195428	CYP2U1	0.000279144
ANAPC4	0.000274906	SSR3	0.000279885	IGLV3-10	0.000201263	RPS10P3	0.000389924	COX6CP1	0.000195359	INIP	0.000279138
CTD-2553L13.9	0.000274668	ZBTB38	0.000279504	SH3BGRL	0.000201146	AC006042.6	0.000389346	NOL10	0.00019515	B4GALNT3	0.000278898
CDC42EP5	0.000274461	CTSW	0.000277173	PRR34-AS1	0.000200612	LINC00235	0.000388295	ESF1	0.000195071	FAXDC2	0.00027865
PIF1	0.000274257	LAMTOR3	0.000275018	RPL21P16	0.000199466	AGRN	0.000387526	DGKZP1	0.00019506	RP5-908M14.9	0.000278412
ERBB3	0.000274159	SYPL1	0.000275017	FAM234A	0.000199437	USP38	0.000387323	TMEM219	0.000194445	RSRP1	0.000276852
FGD5	0.000273304	CCZ1	0.000274453	CD79B	0.000198739	PRDX1	0.000385944	SNX8	0.000194271	ATP6V0E1	0.000276787
MFSD7	0.000273217	GPATCH11	0.000274378	MT1H	0.000198476	ERGIC2	0.000385472	GLA	0.000194153	A2M-AS1	0.000276684
GAPDHP2	0.000273149	TDGF1	0.000273715	TRNP1	0.000196219	NLRC3	0.000385235	C19orf53	0.000193688	RP11-1149O23.2	0.00027622
SLC7A5	0.000272122	RHOU	0.00027333	NFATC3	0.000195514	MIR4520-1	0.000384594	AP2S1	0.000193631	RBBP8	0.000274939
MOSPD2	0.00027197	MRPS34	0.000272992	VMP1	0.000195003	RPAP1	0.000384411	MXD3	0.000193458	ST6GALNAC2	0.000274929
CDKN2D	0.000271242	TM4SF5	0.000272318	CD4	0.000194686	TRMT10A	0.000383409	GPN2	0.000193427	CTNNAL1	0.000274344
RBMX2	0.000271179	NDUFA6	0.000272151	RP11-972P1.11	0.000194415	KCNK5	0.00038281	UHRF1BP1	0.000192212	GIMAP7	0.000273776
SCNN1D	0.000270866	HIC2	0.000270682	RP11-563H6.1	0.000193648	CNP	0.000382458	PSMA5	0.000191886	CKS1BP1	0.000273529
SRRM2-AS1	0.000270855	RNF14	0.000270235	RNA5SP82	0.000193299	RPS4X	0.000380867	SLC6A21P	0.000191778	TNS1	0.000272709
GGCT	0.000269543	HSDL1	0.000269717	RCN1	0.000192985	CDK5	0.000379972	SLC44A4	0.00019168	TREM2	0.00027212
MRNIP	0.00026915	ARID4A	0.00026883	EGFL8	0.000192657	NCBP1	0.000379734	RP3-395M20.12	0.000191138	AC090587.5	0.000271908
STX12	0.000268811	AMT	0.00026809	UBE2S	0.000192564	IGHJ2	0.000379307	GGCT	0.000191095	Y_RNA	0.000271092
ARID4B	0.000268587	RPL31	0.000267474	MPP5	0.000192458	TNFAIP8L2	0.000379027	HM13	0.000191045	PRDX1	0.000270435
CCNG2	0.000267915	ACTR8	0.000265322	VCAN	0.000191826	KIAA0100	0.000378642	RAPGEFL1	0.000190813	SH2D3C	0.000270328
FAM175A	0.000267434	IGHV1OR15-2	0.000265145	LIF	0.000191691	QTRT1	0.000378612	LRRC37A16P	0.00019059	VAPB	0.000269769
KDM2A	0.000267324	GOT2	0.000264801	SLC25A10	0.000191666	PNMA1	0.00037625	FBF1	0.000190015	NUDT16L1	0.000268622
DGUOK	0.000267171	KXD1	0.000264661	PQLC2	0.000191282	RASSF1-AS1	0.000376237	ERMP1	0.000188805	RBM42	0.000268153
SCCPDH	0.000266854	RP1-170O19.14	0.000264205	WDR83	0.000191119	BPIFA1	0.000376097	PCA3	0.000188718	GIMAP6	0.000267635
MAPK1IP1L	0.000266665	FRAT2	0.00026333	RPS20	0.000191065	MARS2	0.000375669	AAMDC	0.000188637	RNU7-171P	0.000267426
CTC-559E9.5	0.000266059	RP1-232L22__B.1	0.000261755	RP5-1065J22.8	0.000190372	LEPROTL1	0.000375122	RP4-635E18.8	0.000188498	AC078899.4	0.000267191
GPATCH2L	0.000265898	SEPT6	0.000261517	CTA-223H9.9	0.000190186	BTK	0.000374957	KBTBD11	0.000188257	ACBD7	0.000267181
RP11-228B15.4	0.000265408	MSC	0.000259988	IGBP1	0.000189764	SEMA6B	0.000374659	MIR647	0.000187875	NKX6-1	0.000266669
LRWD1	0.000265372	CDHR1	0.000259898	SERTAD4	0.00018954	DPF2	0.000374218	GPCPD1	0.000187633	RAP1GAP	0.000266287
GPX1P1	0.000265297	SAFB	0.000258898	CIART	0.000188165	LRRC8D	0.000373747	ERGIC2	0.000187122	TALDO1	0.000266097
NAA50	0.000264897	AC002310.17	0.000256655	ZNF566	0.000188081	TCEAL7	0.000373506	ATG13	0.000185838	BID	0.000265913
RP11-260M2.1	0.000264652	LINC00852	0.000256618	RP11-365D23.4	0.000187842	SLC12A9	0.000372892	POLD2	0.000185706	SLC15A3	0.000265135
GOLGA8A	0.0002645	SPRYD7	0.000256537	SNX11	0.000186788	RUFY3	0.000372471	HNRNPCP7	0.000185403	XX-FW83563B9.5	0.000265098
ABHD5	0.000264427	RASSF3	0.000255594	CSTB	0.000186153	AQP1	0.000372125	SPRN	0.000184764	MIRLET7I	0.000265035
AK2	0.000264369	TBL1XR1	0.000254588	RPL39	0.000186088	OR7E38P	0.000371553	NUMA1	0.000184128	NGEF	0.000264885
EFNB3	0.000264093	HSP90B2P	0.000254411	CCDC167	0.000185725	OR2I1P	0.000370442	NR1H3	0.000183879	CDK11A	0.000264371
BBS5	0.000263991	ZKSCAN2	0.000254185	CTD-3138B18.5	0.000185589	LTF	0.000370325	RP4-706A16.3	0.000183051	CCDC80	0.000264326
NCK2	0.000263295	CTD-2287O16.1	0.000253643	NEAT1	0.000185261	AKT1	0.000369395	SPOCK2	0.000182971	LGALSL	0.000264128
RP11-671E7.1	0.000262915	NCBP3	0.000253578	MAFG-AS1	0.000184836	RN7SL368P	0.000369179	TFF3	0.000182833	WSB1	0.000263934
PRDX1	0.000261961	IDH1	0.000253403	RTP4	0.00018456	CTD-2349P21.10	0.000368536	MYO15B	0.000182724	RUNDC1	0.000263688
ADAMTSL4	0.000261867	RP11-488C13.5	0.000253368	TEK	0.000184051	ITM2B	0.000367727	DHTKD1	0.000182487	MCM6	0.000263622
LRRC8C	0.000261785	NUFIP1	0.000252125	ZNF266	0.000183218	FBXO46	0.000367454	RPL17P50	0.000182228	RP11-22P6.2	0.000263556
SNRNP70	0.000261712	TGFB1I1	0.000251495	MTFR1L	0.000183201	SCARF1	0.000367096	ZNF263	0.000182194	KRT15	0.000263356
RP11-1017G21.5	0.000261299	CHSY1	0.00025138	RPL8	0.000182125	NUDC	0.000366338	CARS	0.000181924	RUSC1-AS1	0.000263111
FBXO6	0.000260976	SLC25A19	0.000251169	H6PD	0.000181675	VASP	0.000365938	PGF	0.000181784	RP11-474C8.8	0.000263034
UBE3B	0.000260393	AP1B1	0.000250255	RP11-110I1.5	0.000181538	IGLV7-43	0.000364451	CTSG	0.000181182	RPL35P5	0.000262354
RP11-395N3.1	0.00026028	IPO5	0.000250055	CTD-2639E6.4	0.00018078	AHDC1	0.000364274	CDK10	0.00018108	FOXO1	0.00026217
TMEM144	0.000260184	KITLG	0.000249221	GSKIP	0.00018044	VPS50	0.000364017	TMEM98	0.000181051	RN7SKP70	0.000262089
LIX1L	0.000259094	HINT1	0.000249208	SLC5A8	0.000180391	CHD9	0.000363299	P4HA1	0.000180995	HYOU1	0.000261888
RP11-324I22.3	0.000258653	USH1C	0.000249179	C12orf4	0.000180386	CCDC66	0.000363292	SAMD9L	0.000180891	NDN	0.000261738
AZIN2	0.000258605	RP5-855D21.3	0.000248988	SOX11	0.000179984	ADAM28	0.000363099	GIT2	0.000180886	RNA5SP283	0.0002613
WIPF1	0.000258349	ZC3HC1	0.000248684	U47924.32	0.000179033	RP11-295D4.1	0.000362221	GIPC1	0.000180768	TIA1	0.000261003
GORASP2	0.000257809	IGHV5-78	0.000248477	SETD1A	0.000179032	MARVELD1	0.000360956	SELENOW	0.000180334	RP11-214K3.22	0.000260972
NACA3P	0.000257783	IGLV2-5	0.000248179	QRFPR	0.000178812	GPRC5A	0.000360442	ARIH2OS	0.0001798	COMP	0.000260757
RP11-66N24.3	0.000257739	SLC29A2	0.000247103	SDHB	0.000178622	PLCB3	0.000359969	FBXO11	0.000179742	HLA-DMB	0.000260492
AC127904.2	0.000257693	ALDH1A1	0.000246583	MIR140	0.000178526	NAA25	0.000359598	GGT7	0.000179437	SLC25A39	0.000260318
CIITA	0.000257653	LRRC8D	0.00024655	DDIT4L	0.000178511	CD38	0.000359316	MPDU1	0.000179028	PTAFR	0.000259692
PRSS22	0.000257437	ATRX	0.000246508	BRPF3	0.000178495	LMNA	0.000358518	HMGN3-AS1	0.000177712	TDRKH-AS1	0.000259177
AIMP2	0.000257335	TRIP11	0.000244859	ENPP4	0.000178324	MED21	0.000358502	RP11-314A20.2	0.000177503	MIR186	0.000259053
RP11-278C7.5	0.000257334	IGHV3-71	0.00024474	B4GALT4	0.000178257	RNU6-762P	0.000357731	TIMP1	0.000177077	VEGFB	0.000258799
RPLP2	0.000257187	RNF8	0.000244259	BICDL1	0.00017811	MAP3K21	0.00035736	AXL	0.00017603	AC005154.7	0.000258727
DAP3	0.000256721	UBE2L6	0.000243938	TMEM91	0.000177509	MIR3682	0.000357264	NEDD4L	0.000175812	VILL	0.000258378
ANO6	0.000256651	MED4	0.000243698	IMMT	0.000177479	TIMM9	0.000356717	SSU72	0.000175763	PGAM1P4	0.000257897
MYO9A	0.000256459	HNRNPA1P35	0.000242393	TSR3	0.00017716	MRTO4	0.000356395	UBA52	0.000175599	ABHD3	0.0002576
UBR3	0.000256302	CD14	0.000241338	IGHG1	0.000176072	IGKV1-16	0.000356269	IGHV4-61	0.000175438	Y_RNA	0.000256998
SH3GL1P1	0.000255487	GPAM	0.000240935	RAB14	0.000175449	RP11-1109F11.5	0.000353909	IFI44	0.000175054	AGT	0.000256936
SERTAD1	0.000255449	HCLS1	0.000240735	RP11-236L14.2	0.000175365	DDR2	0.000353628	JMJD6	0.00017496	HERPUD1	0.000256547
SNHG12	0.000254841	XRCC2	0.000240634	HNRNPA1P12	0.000175286	ITGA5	0.000353577	RPL39P36	0.00017458	RP11-173C1.1	0.000256332
CDKN2A	0.00025425	RP11-802E16.3	0.00024053	CHRD	0.000174585	ATP2B1	0.000353168	RP11-582J16.5	0.000174512	RPS18P12	0.000255981
FAM65A	0.000254135	MYL5	0.000239612	MIR3189	0.000174469	uc_338	0.000352543	ANAPC4	0.000172935	BTN3A1	0.000255701
P4HTM	0.0002531	COL18A1	0.0002396	CTD-2006H14.2	0.00017429	GFI1	0.000351558	REPS2	0.000172552	RP11-837J7.4	0.000255587
RPL24P8	0.000252192	PDF	0.000239596	ATP5G3	0.000174077	RIMKLBP2	0.000351441	TARS	0.000171951	CAMK2B	0.000255505
RPS6KB1	0.000252181	TOX3	0.000239562	RP11-1072A3.3	0.000173379	UBXN4	0.000351165	MCM4	0.000171724	IGKV2D-29	0.000254892
RP11-347I19.7	0.000252108	CTC1	0.000239505	RP11-327J17.9	0.000173363	RP11-541N10.3	0.000351081	MAPK15	0.000171443	ARHGAP4	0.000254743
NR2F6	0.000252011	GMCL1	0.000239388	TOM1L1	0.000172927	RGS3	0.00035086	ALDH1L1	0.000170983	GSTT2B	0.000254152
HERC3	0.00025196	STK36	0.000239217	MYL5	0.000172072	BCOR	0.000350173	GCNT2	0.000170978	RN7SL4P	0.000253598
GPR160	0.000251773	RP11-474G23.3	0.000238467	GPX1P1	0.000171753	RPL29P14	0.000350072	SCOC	0.000170798	RP11-69M1.6	0.000253442
ZMYM3	0.000251334	FBRS	0.000238333	ZNF511	0.000171284	SCNN1D	0.000349583	CD9	0.000170259	HOMER2	0.000252891
SSH1	0.000251312	MRPL9	0.000237856	CAHM	0.000170868	SLC25A25-AS1	0.00034945	PHF7	0.000170168	CTD-3001H11.2	0.000252025
KIF1BP	0.000251124	CCDC112	0.000237733	PSMA1	0.000170605	PRODH	0.000349006	GAS6-AS1	0.000170084	ZNF425	0.000250932
ATAD3A	0.000250704	LSM12P1	0.000237702	HIST3H2A	0.000170405	IFFO2	0.000348531	PFKFB3	0.000169814	RP1-244F24.1	0.000250854
BUB1B	0.000250605	FES	0.00023733	ZNF16	0.00017035	RP11-365H22.2	0.000348295	SKA2	0.000169809	EVA1A	0.000250614
ATXN7L2	0.000250461	TRNP1	0.000237081	FAM96A	0.000170048	C8orf48	0.00034827	EGFL7	0.000169745	ZMAT3	0.000250536
ZNF703	0.00025015	TAS1R3	0.00023661	PUSL1	0.000169928	RHOC	0.000348034	ZNF613	0.000169663	FADD	0.00024995
GSTP1	0.000249898	TRAPPC6A	0.000236313	ERMAP	0.00016986	WDR83OS	0.000347939	TMEM208	0.000169633	AC000068.5	0.000249204
HTRA3	0.000249657	CD2	0.000236104	LAMTOR1	0.000169687	SH3PXD2A	0.000347896	CD38	0.000169566	PABPN1	0.000249179
CSF3R	0.000249598	RALBP1	0.000235142	PCSK4	0.000169612	SNX6	0.000347198	ICK	0.000169309	DIAPH1	0.000249123
BRICD5	0.000249586	TRIT1	0.000234247	SARM1	0.000169102	PKDCC	0.0003409	MRC2	0.00016922	RP11-302L19.3	0.000248689
YEATS4	0.000249039	ADAMTSL5	0.000233647	ZDHHC2	0.000169009	GPIHBP1	0.00034071	PTRF	0.000169125	DDX60	0.0002482
RP11-352M15.2	0.000248627	HNRNPA3P12	0.000233467	MT1X	0.000168833	CXorf23	0.000339842	PDE4A	0.000168974	CIITA	0.000247901
HIVEP2	0.000248431	CDKN2AIPNL	0.000233146	C1orf122	0.00016851	BICDL1	0.000338998	FAM193B	0.000168937	ARL4A	0.000247881
PRPF6	0.000248415	DGCR8	0.000232252	PSMG1	0.000168486	MIR4257	0.000338781	RP11-1081M5.3	0.000168176	RP11-352E6.2	0.00024765
HCCS	0.000247893	HSPA9	0.000231945	HDHD3	0.000167931	HELZ2	0.000338547	FNBP1L	0.000167874	MTMR4	0.000247589
U1	0.000247678	HOXA5	0.000231758	CTA-228A9.3	0.000167876	COQ9	0.000338384	MRPS14	0.00016772	PFKFB2	0.000247009
SNRPGP4	0.000247342	SCAMP4	0.000231748	ASS1P12	0.000167684	DONSON	0.0003377	NEDD9	0.000167396	HIST1H2BG	0.000246583
ZRANB1	0.000247178	CREB3L1	0.000230464	RP11-10G12.1	0.000167414	WDCP	0.000337379	CSTF3	0.000167281	ACAT1	0.000246358
GOLGA2P5	0.00024717	FAM122B	0.000230422	RP11-15A1.9	0.000167101	RPS3P6	0.00033726	OSGIN1	0.000167168	SFN	0.000246292
KBTBD8	0.000246558	RP11-475C16.1	0.000230355	RRAGD	0.000166807	RP5-1074L1.4	0.000336704	TJP3	0.000166782	ASAH1	0.000245819
SNORD63	0.000246324	SNAP23	0.000229458	MAPK12	0.000166713	SH2D2A	0.000336624	LRRC46	0.000166751	CDK18	0.000245073
SLC9A3R2	0.000246141	WDR54	0.000228612	TMEM52	0.000165906	HID1	0.000335961	BTF3	0.000166043	FOXJ1	0.000244596
MAP3K14	0.000245652	FAM131A	0.000228572	BCL6	0.000165293	TMEM8B	0.000335692	NME3	0.000165928	RBM5	0.000244265
RP11-794G24.1	0.000245639	RP11-727F15.13	0.000228288	SEC11C	0.000165292	CTD-2035E11.4	0.000335218	TOLLIP	0.000165867	GOLGA8A	0.000244227
ZC3H12A	0.000245622	GSDMB	0.000228076	HN1	0.000165227	AGO3	0.000334719	RABL3	0.000165036	TMEM43	0.000243075
IGHV3-72	0.000245577	CA2	0.00022783	RP11-449J21.3	0.000165083	ZFYVE19	0.000334435	RIN1	0.000164295	RPS19P3	0.000242585
CNOT2	0.000245248	RP11-248M19.1	0.000227796	SNHG19	0.000164969	MTMR6	0.000334422	HIST1H2AE	0.000164278	RN7SL403P	0.000242253
CDK5RAP3	0.000245198	CYSRT1	0.000227713	BTF3	0.000164017	TMC8	0.000333717	XRCC6	0.000164065	LMOD1	0.00024209
THUMPD3-AS1	0.000244073	S100A2	0.000227444	GOLM1	0.00016365	MAN2C1	0.000333563	RPL13P12	0.000163875	RP11-434H6.6	0.00024171
RP11-680G24.4	0.000243919	GYS1	0.000226896	RP11-1109F11.3	0.000162952	SCIMP	0.000333435	RANP1	0.000163682	FOXN2	0.00024082
LINC00116	0.000243883	LONP1	0.00022658	DCTN3	0.000162172	MIR6124	0.000333385	SPOCK1	0.000163454	SSPN	0.000240352
FAAH	0.000243705	PEX3	0.000225905	RPL35P5	0.000162057	CTD-2036P10.6	0.00033327	LONRF1	0.000163317	RP11-524F11.1	0.000239974
LSP1	0.000243081	GIMAP8	0.000225633	TMEM258	0.000161995	PTP4A1	0.000332848	PLA2G2A	0.00016311	SOCS1	0.000239964
MIR5581	0.00024304	PABPC1L	0.00022541	EIF4BP6	0.000160883	IGLV2-11	0.000332472	INMT	0.000162997	PRODH	0.000239385
PODN	0.000243034	RPL21P119	0.000224948	ZNF697	0.000160774	MXRA8	0.000332307	CYB5B	0.000162951	LMO3	0.000238827
RPL13AP25	0.000242464	RP11-98D18.17	0.000224931	NUDT1	0.000160658	EFNB1	0.000332063	CTB-31O20.4	0.000162834	WDR54	0.000237953
SH2D2A	0.000242385	THOC1	0.000224867	IGKV1-5	0.000160437	OGFRL1	0.000331198	ZC3HC1	0.000162673	CUL7	0.000237627
PRND	0.000242352	PROCA1	0.000224787	RARA	0.00016037	RP11-817O13.9	0.000330837	CATIP	0.000162622	PIFO	0.000237594
WIPF2	0.000242057	TM7SF3	0.000224283	NDUFAF7	0.000160207	ADAMTS10	0.000329793	CH507-513H4.5	0.000162355	AC008746.5	0.000237178
PPP2R3B	0.00024196	UGCG	0.000223558	SLC22A5	0.000160004	RBBP8NL	0.000328409	COA3	0.000162244	CD68	0.000237068
ARPC5	0.000241912	XRCC5	0.000222983	SNHG18	0.000159738	COQ8A	0.000327178	LAS1L	0.000161895	MIR222	0.000236204
TSC1	0.000241118	ANAPC15	0.000222646	RN7SL268P	0.000159588	FEN1	0.00032692	RNF38	0.000161801	BHMT2	0.000236146
SLC25A5	0.000240524	RP11-393N4.2	0.000222147	EDNRB	0.000159112	EDRF1	0.000326171	ZMYND10	0.000161349	FNDC4	0.000235998
ZNF84	0.000240221	KAT6A	0.000221231	LRG1	0.000158289	EMC4	0.000325226	KCNH2	0.000161047	DDX11	0.000235295
CYS1	0.000240104	FAM103A1	0.00022075	CUBN	0.00015818	CNTD2	0.000325211	RP11-629O1.2	0.00016093	uc_338	0.000233208
ST6GAL1	0.000239697	PHF20L1	0.000220625	WDR31	0.000157985	ZNF627	0.000325016	CCER2	0.000160714	PTP4A3	0.000232718
TPSP2	0.00023956	KBTBD11	0.000219768	RP11-295P9.3	0.000157905	SPSB1	0.000324981	DBI	0.000160637	TNNC1	0.000232665
MEF2D	0.000239393	L1TD1	0.000219636	MAP3K7CL	0.000157554	SMS	0.000324293	PRKAR2B	0.000160015	MCF2L-AS1	0.000232273
CCL18	0.000239151	RBMX	0.000219234	RP11-214K3.21	0.00015721	PGBD1	0.000324169	METTL26	0.000159889	SLC25A51	0.000232226
ZDHHC3	0.000239031	RNF25	0.000219221	RP11-49I11.4	0.000157117	COX17P1	0.000323503	GOLGA8B	0.000159254	RP4-740C4.7	0.00023189
DVL2	0.000238949	IBTK	0.000218758	FXYD5	0.000157057	LRRC23	0.000323149	MCF2L-AS1	0.000159181	GM2A	0.000231474
MIR3671	0.000237638	FAM149B1	0.000218077	REP15	0.000156899	C1QTNF3	0.000323011	LL09NC01-139C3.1	0.000157902	Metazoa_SRP	0.000231406
SIGIRR	0.000237562	ABHD5	0.000217763	PLLP	0.000156862	ITGA4	0.000322934	WDR91	0.000157789	TPRG1L	0.000231316
HSDL2	0.000237305	BRD9	0.000217473	RPL13	0.000156714	YPEL2	0.000322539	PHF8	0.000157518	RPL35P1	0.000231242
IK	0.000237157	TLDC2	0.000217329	HMGN3	0.000156538	EDF1	0.000322165	PDK4	0.000157381	OGFRL1	0.000231132
LMF1	0.00023706	UNG	0.000216464	SPIRE1	0.000156391	SERPING1	0.00032197	LAG3	0.000157189	RP5-882O7.1	0.000230725
SETDB1	0.000236891	RPL35P1	0.000215851	ZCCHC9	0.000156184	PBK	0.000321534	RP11-142E9.1	0.000157127	RP11-507K2.3	0.000230681
GXYLT2	0.000236424	UQCRC1	0.000215309	R3HCC1	0.000155873	HNRNPDL	0.000321035	CRTC1	0.000156802	FAHD2A	0.000230622
STAU2	0.000235912	TSPOAP1	0.000214648	TROAP	0.000155563	RASGRP1	0.000319844	SEC62	0.000156625	RPL21P134	0.000230158
RP11-51J9.6	0.000235654	CHIC2	0.000214313	KCNJ11	0.000155547	USMG5	0.000319579	COPS7A	0.000156548	IGLV7-46	0.00022994
RP11-550F7.1	0.000235648	ZSCAN21	0.000214077	RP11-44N11.2	0.000155367	KIAA1109	0.000319448	JDP2	0.000156445	RPS3AP47	0.000229767
RNU2-11P	0.000235634	STARD7	0.000213948	RSL1D1	0.000155264	HS6ST1	0.000319425	RTKN	0.000156124	NSF	0.000229087
DYNLT3	0.000235569	EMC9	0.000213781	RP11-613M5.2	0.00015503	IGKV1-6	0.000318996	MRPS24	0.000156119	CCDC142	0.000229078
MRPS34	0.000235525	CFP	0.00021374	RP11-660L16.2	0.000154981	ZNF37A	0.000318459	CABP4	0.000156085	RP11-44N11.2	0.00022867
STRADA	0.000235456	AC026271.5	0.000213716	CNOT6	0.000154532	TRAV5	0.000318383	AC018738.2	0.000155703	IGHG4	0.000227867
CDIP1	0.000234893	MSL3	0.000212809	C1R	0.000154098	FES	0.000316721	LSM7	0.000155588	RP11-347C12.10	0.000227833
MIR6757	0.000234349	TOMM20	0.000212548	EIF4HP1	0.000154013	KIF12	0.000316324	RPRD2	0.000155543	KRT7	0.000227629
CD79A	0.000234144	MRPL35	0.000212256	AC000067.1	0.000153928	TMC5	0.000315773	URB1-AS1	0.000155272	CNN2	0.000227372
ZNF33A	0.00023407	EVI2B	0.000212141	MAN2A1	0.000153446	YWHAZP4	0.000315322	RPS4XP11	0.000154723	PALM3	0.000226835
Y_RNA	0.000233954	USP36	0.000211853	RP11-145M9.6	0.000153173	CFAP97	0.000315024	KNSTRN	0.000154717	BDKRB2	0.000226335
MEAF6	0.000233609	NEK2	0.000211755	MAP4K2	0.000152971	DDTL	0.000314748	MXD1	0.000154704	PI4KA	0.000226188
SRGN	0.000232847	HOXA11	0.000210879	TCEA1P2	0.000152752	SFXN3	0.000314632	FAM78A	0.000154624	TRANK1	0.000226151
IL4I1	0.000232237	JADE2	0.000210411	FBXO44	0.000152501	PTGDS	0.000314133	MRPL35	0.000154359	PLRG1	0.000225849
ZNF700	0.000232008	TMEM144	0.000210332	CDC26	0.000152344	RNU5F-1	0.00031285	ZNF85	0.000154001	MVB12A	0.000225232
PTPRU	0.000231818	RP11-304L19.3	0.000210188	RP11-1084A12.1	0.0001523	BID	0.000312683	ZNF554	0.000153317	HCG4B	0.000225215
PYM1	0.00023138	ENTPD6	0.000210013	FGFBP2	0.000152294	ANGEL1	0.00031224	PARP4	0.00015291	NDUFS6	0.000224916
RP11-848P1.2	0.000230946	NEBL-AS1	0.000209791	MIR4668	0.000152024	MAU2	0.000311318	EIF5	0.000151702	CTD-2619J13.13	0.0002243
SNORD19	0.000229913	SERPINB1	0.000209786	KLF8	0.000151942	TICAM1	0.000311059	POLR2J	0.000151451	TNXB	0.000224063
COLGALT1	0.000229499	N4BP2L2-IT2	0.000209586	CAMKK1	0.000151859	RAD54L	0.000310974	IDI1	0.000150998	MAP1A	0.000223507
LINC01089	0.000229328	VIM	0.000209079	PDK2	0.000151818	MIEN1	0.000310909	GOLPH3L	0.000150942	ESRRA	0.000222994
MPZL3	0.000229325	OSTC	0.000209022	RP11-342K6.1	0.00015164	MTATP8P1	0.000309464	RAB14	0.000150839	ATP6V1H	0.000222776
SELENOM	0.000229095	FDXR	0.000208133	ZNF37CP	0.000151623	RP11-389C8.2	0.000309278	IRS2	0.000150613	RASSF4	0.000222734
TEFM	0.000228612	IGHA2	0.000207432	GADD45B	0.000151616	PPP1CB	0.000309274	MTCO1P12	0.000150559	TXNDC9	0.00022264
EMC4	0.000228451	SNRPEP2	0.000206861	PHPT1	0.000151442	REV1	0.000309015	PRR15	0.000150558	RP11-535M15.2	0.000222295
SRP14	0.000228411	RP11-33E12.2	0.000206838	MIR378H	0.000151347	ABCA7	0.000308559	PAGE4	0.000150472	POLA2	0.000222251
MSS51	0.000228283	CD48	0.000206588	DCN	0.000151275	ZNF844	0.000308298	TNFRSF12A	0.000150185	ARG2	0.000221887
EVA1B	0.00022817	MLLT6	0.000206299	HOXD11	0.000151091	ZER1	0.000307801	SNORA66	0.000149957	CTD-2600O9.2	0.000221711
HSPA9	0.000228094	CLUHP3	0.000206158	HSF4	0.000151053	ATP5D	0.000307499	ACTG1P20	0.000149857	CDKN2D	0.000221615
LY6G5B	0.000227886	RPP38	0.000205631	HYAL1	0.000150546	PLXNB2	0.000307431	RGS2	0.000149386	TMEM97	0.000221421
RP11-196G11.4	0.000227351	RP11-307L14.1	0.000205563	GAMT	0.000150355	PIGV	0.000306999	CTBS	0.000149379	RP11-212P7.2	0.00022096
BABAM1	0.000227006	WRB	0.000204068	TMEM54	0.000149971	ADAMTSL2	0.000306648	CYTH3	0.000149324	CEBPA	0.000220763
TMSB10	0.000226883	SLC6A8	0.000203883	UPF1	0.00014962	UBE2J1	0.000306563	ESRP1	0.000149137	AF131215.8	0.000220519
GBP1	0.000226733	SLC44A4	0.00020379	PIK3C2A	0.00014941	CXCL16	0.000306525	KIAA0040	0.000148784	FAM167A	0.00022039
TMEM39B	0.000226438	ODF2L	0.000203685	RNU6-834P	0.000149225	GCFC2	0.000306211	KANSL1-AS1	0.000148519	HLA-A	0.000220101
BTN2A3P	0.000226387	ANTXR2	0.00020332	CRYGS	0.000149032	SLC1A4	0.000306209	EXD3	0.000148455	ZNF280B	0.000220012
POGZ	0.000226057	TYMP	0.000202681	F13A1	0.000148956	IRF5	0.000306073	ORMDL2	0.000147819	RNU6-88P	0.000219744
CX3CL1	0.000225704	NEK8	0.000202391	INSIG1	0.000148798	SLC25A32	0.000305504	RNU6-850P	0.000147321	LAMTOR2	0.000219561
ADRM1	0.000225567	SNORA59A	0.000200817	CLUH	0.000148421	GPX4	0.000304647	AC073415.2	0.000147296	PRKACB	0.000219476
PLEKHA8	0.000225253	LAMP2	0.000200533	OSTF1	0.000148166	DUSP18	0.000304549	SMIM10	0.000147131	RP11-34P13.16	0.000218878
RSRC2	0.000225188	CLCA1	0.000200465	TMEM92	0.000148064	MAGOHB	0.00030348	EEF1A1P12	0.00014685	B3GNT3	0.000218876
FUBP1	0.000224944	COMMD8	0.000200377	LLNLR-470E3.1	0.000147958	SLC43A1	0.00030316	CXCL12	0.00014665	FAM173A	0.000218694
MLH3	0.000224595	APOBEC3D	0.000199898	ACOT7	0.00014783	NOTCH3	0.00030302	COG2	0.000146336	CBX4	0.000218496
EIF4BP7	0.000223928	KIF9	0.000199554	ZNF710	0.000147244	ARL14EP	0.000302667	HPN	0.000146274	CTD-2162K18.4	0.000217638
TGM2	0.000223701	ERCC1	0.000199282	RP11-452L6.7	0.000147139	DEPDC1	0.000302423	ZMAT1	0.00014572	AC009120.3	0.000217433
NDUFA7	0.000223677	AC062029.1	0.000198027	CLIC3	0.000146834	EPHA10	0.000301253	RP11-392P7.1	0.000144826	AC002059.10	0.000216956
EVC	0.000223643	XRCC1	0.000198022	RFTN1	0.0001468	DCAF12	0.000301163	PAQR6	0.000144784	GBP5	0.000216421
PSMB1	0.000223364	RP11-463O12.5	0.000197656	C1orf210	0.000146192	AF001548.5	0.000301122	LINC01569	0.000144712	PHF23	0.000216051
ZXDB	0.000223307	CLCF1	0.000197415	RP1-278E11.3	0.000146069	FAS	0.000301048	RP13-516M14.10	0.000144375	CXCR4	0.000215797
MIR3192	0.000223095	FKBP14	0.000197217	GALNT2	0.000145917	CEP19	0.000300803	CX3CL1	0.000144335	SEMA3B	0.000215662
TYMP	0.00022264	SNORA11	0.00019681	RPS15AP10	0.000145621	ACAD10	0.00029991	KLHDC8B	0.000143574	MPZL2	0.000215636
ZMYND10	0.000221822	PCK1	0.00019659	BRICD5	0.000145478	TIGD5	0.000299842	VAMP1	0.000143572	RP11-295P9.12	0.000214923
FLT4	0.000221746	BCL11A	0.00019639	CTD-2145A24.5	0.00014533	AC009237.11	0.000299741	F10	0.000143379	KRT10	0.000213468
RP11-762I7.4	0.000221527	NCOA3	0.000196266	LAMTOR5	0.000145209	ENO3	0.000299617	CPTP	0.000143067	GRHL2	0.000213188
TMEM260	0.000221297	ST6GAL1	0.000195999	PHLDA3	0.000145196	DDHD1	0.000299199	RP11-272G22.3	0.000142566	FTH1P10	0.000213099
ZNF7	0.000221046	ZNF71	0.000195379	ZMYND10	0.000144572	COMMD3	0.000298548	RP11-9N20.3	0.000142108	HLA-DQA1	0.000212672
HSD3B7	0.000220644	GTF2H4	0.000195171	GADD45GIP1	0.000144563	LINC02210	0.000298511	ARX	0.000141416	LIPA	0.000212565
C16orf58	0.000220493	RP11-524F11.1	0.000195014	RP11-498C9.4	0.000144497	COL6A1	0.00029744	RP11-44N11.3	0.000141396	STOML1	0.000211893
SMC3	0.000219693	NEDD4L	0.000194824	NPTN	0.000143377	SARM1	0.000297106	CCDC61	0.000141392	TNFRSF12A	0.000211554
KLF16	0.000219377	RNF216	0.000194823	GATB	0.000143217	TRAV8-4	0.00029624	SNORD60	0.000141104	MIR30C2	0.00021145
POU2F1	0.00021932	TNFRSF1B	0.00019465	AP003774.4	0.000143199	ZNF136	0.000296105	PNPLA6	0.000140886	TEK	0.000211005
GPX7	0.000219228	LAG3	0.00019434	RP11-321P16.1	0.000143062	FAM83D	0.000295208	ACP1	0.00014073	Y_RNA	0.000210893
PPIL4	0.000219004	VDAC1P1	0.000193682	PTP4A2	0.000143037	CENPC	0.000295149	UBE2R2	0.000140431	BEX5	0.000210635
CTC-435M10.12	0.000218895	SMAD3	0.00019362	RP11-195B17.1	0.000143019	GTF2IP23	0.00029474	NGFR	0.000140412	SLC16A3	0.000210524
CLP1	0.000218859	AC011290.5	0.000193595	CLDN3	0.000142723	IGKV3-11	0.000294696	RPL21P2	0.000140361	RN7SL333P	0.000209983
STAG2	0.000218811	TRMT10B	0.000192923	OSBP	0.000142641	SLC25A30	0.000294401	SEC14L2	0.000140324	EVA1C	0.00020987
SGPP1	0.000218505	ECI1	0.000192921	THOC7	0.000142167	CCDC117	0.000294324	PGM2L1	0.000140323	ATG16L2	0.000209834
YBX1	0.000218154	RP11-391H12.8	0.000192861	RETSAT	0.000141895	RP5-1180D12.1	0.000293834	MLLT11	0.000140316	SLC25A11	0.000209582
PERP	0.000218024	AC005534.6	0.000192328	OLA1	0.000141868	RRP1B	0.000293606	SIRT1	0.000139756	TMPPE	0.000208764
EPCAM	0.000217921	CIART	0.000192177	CCDC22	0.000141672	ZNF426	0.000293365	PLXND1	0.00013961	TGIF1	0.000208298
IGLC7	0.000217617	CEP19	0.000191185	ACOT2	0.000141628	DYRK2	0.000292624	RP11-705C15.3	0.000139563	B3GNT8	0.000208154
CTA-384D8.36	0.000217513	RP11-50I19.2	0.000191164	LGMN	0.00014145	DARS	0.000291975	CTB-31O20.2	0.000139518	MIR6757	0.000208064
RP1-68D18.2	0.000217505	HMGB1P5	0.000190931	CHDH	0.000141267	ASH2L	0.000291971	MT1X	0.000139088	TMED7	0.000208007
SNX16	0.000217433	MAP4K4	0.000190741	VPS72	0.00014123	RN7SL558P	0.000291487	ACHE	0.000138468	PIAS2	0.000207961
RPL24P4	0.000217376	UNC13D	0.000190068	CDCA3	0.000140974	RPL18A	0.000290536	CHD1	0.000138369	MIR6797	0.000207888
HSP90AB1	0.000217318	XXbac-BPG283O16.9	0.000189233	TSEN34	0.000140916	ADORA2B	0.000289726	DHCR24	0.000138271	MED9	0.000207455
AC022007.5	0.000217263	RP11-169K16.8	0.000188871	RPL24	0.000140656	AP000347.4	0.000289527	ITGAX	0.000138038	CSGALNACT2	0.000207269
SEMA3B	0.000217095	DNMBP	0.000188071	C4orf48	0.000140573	TNS4	0.000289121	TCEAL7	0.000138015	CTBP1	0.000207151
RALY	0.000216592	RP1-28H20.3	0.000188051	RP11-274B21.10	0.000140479	XPO7	0.000288469	TAF10	0.000137998	IGHA2	0.000207044
MC1R	0.00021627	ABHD6	0.000187457	RP5-965G21.6	0.000140311	CENPW	0.000288449	PTER	0.0001378	TMOD2	0.000206433
GBGT1	0.000215717	FAM26E	0.000187424	TTC8	0.00014014	PDCD2	0.000287913	RP5-1052M9.1	0.00013769	RP11-134L10.1	0.000206423
GFRA1	0.000215524	ERP44	0.000187291	AC005336.4	0.000140109	RILP	0.00028763	AGR2	0.000137581	RP11-214K3.20	0.00020596
FAM161B	0.000215023	IL10RA	0.00018692	MTPN	0.000139966	CD180	0.000286973	ZC3H3	0.000137519	HSD17B14	0.000205782
PTGES3P2	0.000214546	AP001625.6	0.000186489	SSFA2	0.000139942	ZNF529	0.000286906	HAUS1	0.00013746	KCNQ1	0.00020509
RP11-415F23.4	0.000214217	GNG5P2	0.000185875	PARVA	0.000139708	NDUFAF5	0.00028644	CDH26	0.000136875	TIMM50	0.000204567
CTD-3099C6.9	0.00021343	GDPD3	0.000185602	GBAS	0.000139696	IGHV1-3	0.000285753	MIR6730	0.000136831	GATA3	0.000204157
MSL3	0.00021339	RPL7P47	0.000185268	QSOX1	0.000139553	RASSF5	0.000285655	AC007191.4	0.000136383	RNASET2	0.000204074
SUSD2	0.000213212	SDHC	0.0001849	PDLIM2	0.000139473	RP3-508I15.20	0.000285171	RP11-167N5.5	0.000136349	RP5-894A10.2	0.000203885
RGS19	0.000212834	RP11-44F21.5	0.000184873	FAM8A1	0.000139191	SNORD124	0.000284678	TOX4	0.000136209	RHBDD3	0.000203871
CDK10	0.000212326	OSBPL11	0.000184866	FAM98B	0.000139168	GNMT	0.000284003	CTD-2095E4.5	0.000136104	CTD-2206G10.2	0.000203575
KCTD6	0.000211836	CDK11A	0.000184464	CNOT11	0.000138978	ALOX15B	0.000283989	TXN2	0.000135495	RP11-524O1.4	0.000203179
RP4-773N10.4	0.000211638	IGHV3-7	0.000184438	POLI	0.000138923	PDK4	0.000283659	GDE1	0.000135378	RP4-806M20.4	0.000203045
STMN1	0.000211536	PAICS	0.000183441	RP11-388C12.8	0.000138794	Y_RNA	0.000282903	RP11-120E11.2	0.000135	CRABP1	0.00020245
CRNKL1	0.000211374	SLU7	0.000183341	RAB11FIP2	0.000138664	RN7SL738P	0.000282887	CAMK2G	0.000134972	GCSHP5	0.000201669
DNAJB2	0.000211047	RPL37P6	0.000182925	LAPTM4A	0.000138427	CRIPT	0.000282775	RP11-347I19.7	0.000134686	NTAN1P2	0.000201444
RP11-563N4.1	0.000210847	POLR2B	0.000182686	PCDHB4	0.0001383	STK24-AS1	0.000282518	RUSC1	0.000134664	ZC3H12A	0.000201421
FADS3	0.00021072	RBM5	0.000182106	VDAC2	0.000138289	FEM1B	0.00028238	RP1-288H2.2	0.000134662	CTD-2368P22.1	0.000201169
THEMIS2	0.000210325	FAM214B	0.000181807	NSUN5P1	0.000137742	IGLV3-25	0.000281124	NACA	0.00013463	HCK	0.000201114
Y_RNA	0.000209682	CTU2	0.000180796	SEMA7A	0.000137716	NQO2	0.000280438	SDHAF2	0.000134347	RP11-196G11.4	0.00020082
METTL18	0.000209446	U47924.29	0.000180707	APPBP2	0.000137639	RP11-285F7.2	0.000280105	NR2C2	0.000134043	EPM2AIP1	0.000200641
UBN2	0.000209285	IFNGR1	0.000180623	HIST1H3PS1	0.000137278	MUM1	0.000280059	SPATA25	0.000133315	CTC-471F3.5	0.00020034
RPRD1B	0.000209253	KANSL3	0.000180591	SCAF11	0.000137116	MGLL	0.000279838	CD7	0.000133088	RPL22L1	0.000200276
MIR559	0.00020848	FLNC	0.000180501	MGST1	0.000136814	YBX2	0.000279012	INO80D	0.000133073	RPL13AP3	0.000199994
GCFC2	0.000208433	TRMT6	0.000180411	ATP9A	0.00013681	MYO10	0.000278668	DPH7	0.000133045	MTND5P11	0.000199772
MAP3K20	0.000208384	TACC3	0.000180095	RNU6-88P	0.000136523	CDCP1	0.000278393	DIEXF	0.000132851	OLR1	0.00019967
AKR1B1	0.000208295	DNAJB9	0.000179695	KMT2E-AS1	0.000136442	IGKV1D-8	0.000278284	APOF	0.000132702	RP1-198K11.5	0.000199662
ZDHHC21	0.000208283	CCSAP	0.000179059	DNAJC14	0.000136326	TOMM40	0.000278153	VSIG4	0.000132651	RP11-7F18.2	0.000199558
GIGYF2	0.00020786	GTF2H5	0.000178926	ST6GALNAC4P1	0.000136166	JAK3	0.000277874	RP11-399J13.2	0.000132353	RP11-686D22.3	0.000199392
COX7C	0.000207764	DDAH2	0.000178871	SKI	0.000135994	C7	0.000277832	RP11-330L19.1	0.000132182	KLK10	0.000199184
TRIP10	0.000207734	RP11-1029M24.1	0.000177844	RP11-231E4.5	0.000135956	RP11-214K3.19	0.000277601	RP11-347I19.8	0.000132132	IFRD1	0.000198862
PML	0.000207664	RPSAP54	0.000177612	ATG4B	0.000135488	RNU6-850P	0.000277597	UCN	0.000132098	PHLDA2	0.000198659
TROVE2	0.000207534	FAUP1	0.000177473	RP1-20C7.6	0.000135377	EIF1	0.000277275	NAXD	0.00013166	SNORA75	0.000198513
BOC	0.000207529	RP11-204C16.4	0.000176995	C1QL3	0.000135375	MORF4L1	0.0002771	JKAMP	0.000131658	SOGA1	0.000198482
FAM118B	0.000207521	CHST5	0.000176965	SPATA18	0.000135259	HOTAIRM1	0.000276991	RP11-757F18.5	0.000130987	SCD	0.000198163
ISY1	0.000206771	TCEAL4	0.000176748	KIFAP3	0.000134469	Y_RNA	0.000276707	SF3B6	0.000130941	RABEP1	0.000198
AGO4	0.000206494	ZNF143	0.00017674	OR51E1	0.000133978	RP1-257I20.14	0.000276362	LINC00665	0.000130907	AL022345.7	0.000197662
MRGPRF	0.000206158	AC008746.12	0.000176431	PAPLN	0.000133768	MCM2	0.000276219	CTD-2231E14.2	0.000130901	CTNNB1	0.000197557
UNC119B	0.000206156	DOCK6	0.000176009	RP11-327E2.5	0.000133593	RN7SKP51	0.000276011	SMIM10L1	0.000130847	AGAP2	0.000197526
ITGA6	0.000205876	EBLN3P	0.000175948	SLC25A16	0.000133568	ZNF527	0.000275811	CHMP2A	0.000130794	RP11-677M14.3	0.000197312
HSPB6	0.000205862	SS18L1	0.000175647	UFL1	0.000133349	AL022341.3	0.000275651	SEC13	0.000130654	CALU	0.000196572
MZT2B	0.000205817	CICP14	0.000174911	RP11-774O3.3	0.000133005	SEC11C	0.000275017	OPRK1	0.000130607	RECQL	0.000196441
RP11-488L18.6	0.00020552	SPA17	0.000174707	CTD-3001H11.2	0.000132612	MASTL	0.000274926	DNAL4	0.000130542	RPS2	0.000196055
ZNF302	0.00020543	CD53	0.000174294	RDH11	0.000132543	AC011290.5	0.00027481	LGALS3BP	0.000130335	MCCC1	0.000196042
GTPBP4	0.000205203	IL33	0.000174255	CTD-2621I17.3	0.00013234	NDUFAF7	0.000274473	HLA-DQA1	0.000130255	RP11-332E4.1	0.000195763
LL22NC03-2H8.4	0.000205003	INTS10	0.000172837	PRR13	0.000132213	ARL6IP6	0.000274068	CARNS1	0.000130244	RP11-80H18.4	0.000195457
SSBP1	0.000204845	RP11-832N8.1	0.000172708	RP11-394I13.2	0.000131934	CENPQ	0.000274011	ITCH	0.000130203	RP11-87H9.4	0.000194679
CD274	0.00020468	DNAJC22	0.000172656	MRPS24	0.000131864	TACC2	0.00027372	KDM5C	0.000130188	OR8T1P	0.000194615
IRF3	0.000204556	SPCS1	0.000172555	R3HDM4	0.000131617	FCRLA	0.000273598	NBDY	0.000130147	CLEC5A	0.000194493
SPATA20	0.000204353	VAC14	0.000172499	PCDHB15	0.000131427	LINC01711	0.000273395	RP11-66B24.9	0.000130146	ST20-AS1	0.000194378
TOMM5	0.000204288	AC068580.6	0.000172098	CTC-1337H24.4	0.000131353	PYROXD2	0.000272249	ZNF767P	0.000129721	RCN2	0.000194161
ZNF594	0.000204228	SCP2	0.000172063	MAPK15	0.000131156	ADH1B	0.000271813	EGFR	0.000129353	CHDH	0.000193795
NPHP3	0.000203663	AIMP2	0.000172036	IGLV3-27	0.000131084	WDR81	0.000271334	RP11-465B22.8	0.00012929	CFP	0.000193117
AHSA1	0.000203505	ZNF76	0.000171938	HSPE1P3	0.000131051	RCSD1	0.000271209	TTC39A	0.000129222	RP11-1275H24.2	0.000193091
SLC2A10	0.0002033	RP4-800M22.1	0.000171905	NUFIP2	0.000131041	AC068134.10	0.000270889	ZNF814	0.00012911	ACSS2	0.000192886
UCHL1	0.000203267	CTA-293F17.1	0.000171884	GABRE	0.000131025	IGHV3-75	0.000270789	RP11-817O13.8	0.000129095	HSPB1P1	0.000192858
NPTN-IT1	0.000203158	OSBPL7	0.000171711	FBXO30	0.000131005	CAPZA2	0.00027044	RP11-395C3.1	0.000129	SNORA40	0.000192603
RAB14	0.000202907	AKAP11	0.000171574	RP11-537E18.1	0.000130826	RP11-415F23.4	0.000270399	EHHADH	0.000128969	POLE4	0.000192209
NSUN5	0.000202904	USP16	0.000171128	USP2	0.000130689	HADH	0.000270163	LINC00893	0.00012894	TTYH3	0.000192159
PRKCDBP	0.000202635	AC021016.7	0.000171115	ASPDH	0.00013063	RP1-59D14.5	0.000269885	HIRIP3	0.000128938	SPATA20	0.000192048
ZNF761	0.000202	SLC39A9	0.000170579	RPS10P5	0.000130594	AVL9	0.000269774	PARD3-AS1	0.000128885	SCNN1A	0.000191415
IARS2	0.000201934	OTUD5	0.00017055	KIF12	0.000130462	GNPTG	0.000269691	SOWAHD	0.000128631	GTF2IRD1	0.000191402
SAA2	0.00020096	ISOC1	0.000170367	CPEB4	0.000129885	RP11-666A8.12	0.000269661	POLR3C	0.000128629	MEX3D	0.000190943
ANKFY1	0.000200809	YIF1A	0.000170244	SCIN	0.000129769	HIPK2	0.000269103	AC019097.7	0.000128392	CSF3R	0.000190813
KLF3	0.000200757	AK2	0.000170058	NAIF1	0.000129768	PNO1	0.000268976	SPAG9	0.000128185	RDH5	0.000190774
EIF2S2	0.000200422	RARRES3	0.000170054	TAX1BP3	0.000129627	FNDC1	0.000268597	DSG2	0.000128121	CROT	0.000190769
ARPC2	0.00020032	TNNI1	0.000169785	SCAMP5	0.00012936	CDK11A	0.000268504	Metazoa_SRP	0.000127704	SLCO2B1	0.000190554
ATXN2-AS	0.000200096	CREBBP	0.00016956	SLC25A35	0.000128718	IGHV4-39	0.000268371	CXCL10	0.000127655	ERCC1	0.00019052
RNU6-1165P	0.000199794	THEM4	0.000169132	CRAMP1	0.000128551	ARMC7	0.000267999	CCDC8	0.000127529	CCDC28B	0.000190411
EBI3	0.000199449	XPOT	0.000169031	RAI14	0.000128361	METTL26	0.000267502	S100A13	0.000127364	SLC11A1	0.000189818
PHKA1	0.000199342	SPC24	0.000168932	RECQL	0.000128275	RGL2	0.000266763	TTL	0.00012733	CTSV	0.000189629
EMC7	0.000199141	ATG5	0.000168909	SLC2A4	0.000128194	XRCC3	0.000266754	B3GALT4	0.000127292	CHCHD3P3	0.000189452
EVI2A	0.000199057	RP11-326C3.7	0.000168869	SLC7A2	0.000128127	TYROBP	0.000265808	CNKSR3	0.000127282	MGC16275	0.000189197
TRAK2	0.000198756	RP5-884G6.2	0.000168134	PICK1	0.000128005	ACAP2	0.000265783	CCT4	0.000127268	MYO1F	0.000189056
PHF23	0.000198653	GPR84	0.00016779	CCDC78	0.000127997	TMEM262	0.00026537	COMMD8	0.000127215	UNC93B1	0.000189017
U73166.2	0.000198469	ALDH3B1	0.000167403	CTD-2008E3.1	0.000127944	PPM1M	0.000265238	KIAA1468	0.000127055	ACBD4	0.000188611
RPL29P12	0.000198449	BAIAP3	0.000167392	DDT	0.000127926	ZNF485	0.000265137	SCP2	0.000126836	RP11-403P17.6	0.000188511
CCDC137	0.000198325	HNRNPA1P38	0.000167391	DCUN1D5	0.000127845	SLC39A13	0.000264665	VSIG2	0.000126526	TLR3	0.000188323
VARS	0.000198244	RPS7P14	0.000166684	FAM198B	0.000127536	TRAF3IP3	0.000264563	ATP1A2	0.000126247	PQBP1	0.00018798
VPS35	0.00019813	MYLIP	0.000165526	NDUFAB1	0.000127189	DUSP12	0.000264477	SAPCD1	0.00012619	ADGRA2	0.000187947
DDX21	0.00019809	TRIOBP	0.00016539	CTB-25B13.12	0.000127153	CCDC125	0.000264224	G0S2	0.000126168	MAP3K5	0.000187405
CDC27	0.000198014	RIN3	0.000165261	CMPK2	0.000127057	CAPG	0.000264191	ABRACL	0.000125972	TDRD6	0.000186739
SENP5	0.000197867	STOM	0.000164852	SYNE1	0.00012697	SUOX	0.000264109	MRPL44	0.000125846	RP11-802O23.3	0.000186509
IKZF4	0.000197218	CBR1	0.00016485	ENDOG	0.000126939	RP11-80H18.4	0.00026395	MT-TE	0.00012578	AK2	0.000186008
GALNT7	0.000197134	CCDC183-AS1	0.000164725	COPZ2	0.000126856	MRI1	0.000263401	FTLP2	0.000125725	GPAM	0.000185959
PEX10	0.00019698	ATP9A	0.000164666	RP11-680A11.5	0.000126842	PLEKHO1	0.000263315	RP11-284F21.11	0.000125239	TNRC6B	0.000185863
PTAFR	0.000196713	MIF-AS1	0.000164645	RP3-402G11.28	0.000126557	TRBV14	0.000263172	RP1-170O19.14	0.00012505	SYT7	0.000184599
BBIP1	0.000196535	RP11-403P17.6	0.000164639	MT3	0.000126532	KB-1208A12.3	0.000263025	FEZ2	0.000124606	XXbac-B562F10.11	0.000184567
DNALI1	0.000196283	SYNE4	0.000164159	PRICKLE3	0.000126522	ALKBH3	0.00026293	TUBA3D	0.000124474	NECTIN4	0.000184288
PAF1	0.000195893	EIF4HP2	0.000164071	RASD2	0.000126418	GDE1	0.000262775	U47924.29	0.000124335	ELF3	0.000184193
CCDC74A	0.000195132	RP11-305E6.4	0.000163479	AK2	0.0001263	TM9SF3	0.000262724	AK2	0.000124287	MON1A	0.000184152
ZNF580	0.000194418	HOOK2	0.000163139	USP46	0.000126245	Y_RNA	0.000262585	HSPB2	0.000124282	DEF6	0.000184018
RP11-783K16.5	0.000194319	APOL4	0.000162125	C7orf73	0.000126221	ATAT1	0.000262502	MARC1	0.000124209	PLEKHG4	0.000183936
MDM1	0.000194281	MYL12BP1	0.000161917	PGLS	0.000126115	RP3-402G11.25	0.000262455	RNF14	0.000124126	VSTM4	0.000183917
NTMT1	0.000194232	RP11-47A8.5	0.000161617	AFAP1L1	0.000125785	ASNS	0.000262225	PSEN1	0.000123737	VPS50	0.000183788
EIF2AK4	0.000194079	RASL11A	0.000161056	MIR7856	0.000125613	DUSP6	0.000261747	FXN	0.00012346	PSAT1	0.000183563
FBXL3	0.0001939	RP11-30K9.1	0.000160564	C19orf60	0.0001256	DCBLD2	0.000261408	KLF9	0.000123239	RP11-360D2.2	0.000183396
SCARNA13	0.000193783	AC007383.3	0.000160359	SNX19	0.000125563	GNAS	0.000261334	NFKBIA	0.000122993	EEF1A1P16	0.000183341
RP11-92K2.2	0.000193597	RP11-372E1.1	0.000160279	CAV1	0.000125555	NDN	0.000260943	ITGA3	0.000122937	SLC39A3	0.000183339
ZNF543	0.000193534	SPDEF	0.000159883	PNKD	0.000125187	YPEL3	0.0002608	ADRA2C	0.000122885	ANKRD10	0.000183179
IZUMO4	0.000193532	PIGM	0.00015987	PDK4	0.000125073	TRAPPC6A	0.000260381	SULF2	0.000122481	AC005255.3	0.000182782
RP11-358N2.2	0.000193518	SRPK3	0.000159196	B4GALT7	0.000124112	CEP78	0.000260246	DBR1	0.000122186	RPS24P8	0.000182695
QPCTL	0.000193505	FNTA	0.000158592	RBM6	0.00012404	KMT2A	0.000259987	PLCB3	0.000122076	NGDN	0.000182625
KDELR1	0.000193315	AGER	0.000158184	UQCC3	0.000123939	PRRT2	0.000259193	RP11-480D4.6	0.000122054	CA12	0.000182393
ALDH9A1	0.000193117	UROD	0.000157937	TES	0.000123924	ST5	0.000258963	ATP2A3	0.000121902	CDH16	0.000182355
GAS6	0.00019266	PCDHB14	0.00015791	LONRF1	0.000123554	PAK1IP1	0.000258055	RP4-800G7.1	0.000121499	PRRG4	0.000182319
L3HYPDH	0.000192628	HOXA9	0.000157519	LSM7	0.000123382	BST2	0.000257664	CNDP2	0.00012133	TNFRSF25	0.000181586
PRPF3	0.000192219	TAX1BP3	0.000157516	MLLT10P1	0.000123117	SERPINE1	0.000257657	CXCL2	0.000121114	SLC52A2	0.000181474
REC8	0.000191713	RP11-785D18.3	0.000157299	OGFRL1	0.000123093	ZDHHC9	0.000257542	CCDC82	0.000120932	CYSLTR2	0.000181263
TNFSF12	0.00019164	TCEAL8	0.000157228	AC005083.1	0.000122043	QSER1	0.000257503	CDC42EP2	0.000120836	MYH10	0.000180872
RSF1	0.00019156	TCIRG1	0.000156984	GNA12	0.000121911	MBD3	0.000257495	LTA4H	0.000120502	NDUFS1	0.000180493
NRIP1	0.000191227	RNU5B-2P	0.000156905	RNU6-1024P	0.000121843	SLC9A1	0.000257418	TBPL1	0.000120473	RPSAP12	0.000180092
RP11-488L18.10	0.000190487	TCF20	0.000156859	MT-ND1	0.000121827	TBXA2R	0.000257297	P4HB	0.000120147	EIF2AK2	0.000180052
LIMD2	0.000190248	GS1-184P14.2	0.000156787	RNU6-117P	0.000121758	ALDH2	0.000257215	SNAPC2	0.000120079	RSL24D1P6	0.000179626
CRAMP1	0.00019005	BLVRA	0.000156755	RP1-34B20.4	0.000121374	CTA-984G1.5	0.000256695	SPG11	0.000119779	TSR3	0.000179618
C2orf81	0.000189932	MFSD14B	0.000156733	SLC35F5	0.00012118	PTPN7	0.000256342	TCAP	0.000119615	RP11-434H6.7	0.00017956
CD40	0.00018992	IZUMO4	0.000156215	RN7SL541P	0.000121096	ERLEC1	0.000255441	EEF1A1P11	0.000119069	POR	0.00017944
NUPL2	0.000189556	NAP1L3	0.000156185	RP11-385F5.5	0.000120797	GCLM	0.000254834	AC000123.3	0.000118929	CTD-2006H14.2	0.000179378
NPAT	0.000189294	CBFA2T2	0.000156087	TTC22	0.000120744	UBL4A	0.00025469	KBTBD3	0.000118903	MIF4GD	0.000179052
FANCF	0.00018928	RP11-33B1.4	0.000155314	DAD1	0.000120696	ST14	0.000254578	RN7SL145P	0.000118856	RIC8B	0.00017887
PPP3R1	0.000188976	MTCO2P2	0.000155208	MIR3685	0.000120313	RP11-744D14.1	0.000254429	KDM1A	0.000118579	MIR589	0.000178695
LEMD3	0.000188846	ARHGEF17	0.000155155	ZNF195	0.000120172	ZC3H11A	0.000253045	CENPM	0.000118542	IFIT5	0.000177873
H1FX-AS1	0.000188465	CTD-2619J13.16	0.000155059	RP11-97C16.1	0.000120133	CENPF	0.000252887	SMARCE1	0.000118485	ERV3-1	0.000177819
RRNAD1	0.000188405	RP11-799B12.1	0.000154813	TAGAP	0.000120066	FYB	0.00025277	SENP8	0.000118346	HIVEP2	0.000177806
RP11-17P16.2	0.000188107	VPS41	0.000154375	GABBR1	0.000119534	TMEM256	0.000251576	ENAH	0.000118206	AF131216.7	0.000177702
SLC25A28	0.000187967	C12orf57	0.000154331	GP1BA	0.00011946	IGHV3-66	0.000250847	CCT8P1	0.000118177	WIPF1	0.000176635
STARD3NL	0.000187529	WDR18	0.000154139	SH2D2A	0.000119321	RP11-170L3.7	0.000250747	MAP3K3	0.000117971	ITPRIPL1	0.000176547
LDB1	0.000187347	CDC20P1	0.000153966	LHFPL3-AS2	0.000119256	FDXR	0.000250293	IGHV3-43	0.000117909	ZNF85	0.000176011
RSU1	0.000187315	ACTBP7	0.000153807	RALA	0.000119231	MYL12A	0.000250141	GLMP	0.000117868	CKB	0.000175437
ALG2	0.000186896	TPR	0.000152524	GPC1	0.00011909	HIST1H2BJ	0.000250086	RP1-149A16.16	0.000117289	S100A6	0.000175281
LIN7C	0.000186513	STK10	0.000152383	ACAN	0.000118737	TSPOAP1	0.000250039	TRAF1	0.000117244	CXCR6	0.000175141
BEND3	0.00018637	ASB9	0.000152317	TRAV8-6	0.000118629	CHD7	0.000249809	B4GALT3	0.000117064	FARSB	0.0001748
ZYG11B	0.000186322	ESYT2	0.000151548	DPCD	0.000118563	TGFBR2	0.000249689	TROAP	0.00011667	C19orf60	0.000174759
CSK	0.000185788	NICN1	0.000151275	MAP3K8	0.000118474	BACE1	0.000249517	MIR26B	0.000116506	SLC26A4-AS1	0.000173915
CENPN	0.000185457	CTD-2013N17.6	0.000151234	ORAOV1P1	0.000118282	PPAN	0.000248814	LTF	0.000116483	CTD-2626G11.2	0.000173863
ELOB	0.000185074	STRAP	0.00015107	DDX46	0.000117949	KLHL5	0.000248699	LAMP2	0.00011637	DYNLT1	0.000173615
ABHD16A	0.0001849	TRBJ2-2P	0.000150715	PMM1	0.000117705	USP14	0.000248555	ARHGAP1	0.000116003	IGLV1-36	0.000173325
Y_RNA	0.000184795	FMNL1	0.000150699	RP11-166O4.6	0.000117499	FLT4	0.000248393	ZNF506	0.000115876	AC007191.4	0.000173185
MIR1285-1	0.000184653	RP11-571F15.3	0.00015058	PTPN18	0.000117393	CYTH3	0.000248105	MEGF9	0.000115791	PYY2	0.000173071
NEDD4L	0.000184555	ADAM8	0.000150453	SCAMP4	0.000117063	PTOV1-AS2	0.000247815	MOSPD2	0.000115659	C19orf33	0.00017305
MT-ND1	0.0001844	TPX2	0.00015038	CTB-63M22.1	0.000116885	AC144530.1	0.000247764	LSM1	0.000115404	NSUN7	0.000172862
RP11-727A23.5	0.000183962	NADK	0.000150334	PHYHIPL	0.000116866	CTB-31N19.3	0.000247606	RPL12P27	0.000115262	MVP	0.000172673
TMOD2	0.000183913	PKDCC	0.000150261	HAGHL	0.000116849	POC1B	0.000247604	PTOV1-AS2	0.000115159	FTH1P7	0.000172641
TUBGCP6	0.00018386	MSLN	0.00014983	CTTNBP2NL	0.00011677	NBDY	0.000247441	CTC-523E23.1	0.000114991	TNFRSF4	0.000172358
ARL4D	0.000183839	CFAP20	0.000149698	VDAC3	0.000116734	DNAJB2	0.000247381	SKP1P1	0.000114933	RGS1	0.000172257
GALK1	0.000183614	RP11-6B6.3	0.000149563	CETP	0.000116722	AP2B1	0.000247309	CA11	0.000114881	CTD-2621I17.3	0.000172148
RPS10P2	0.000183433	RP11-677M14.5	0.000149434	RABL2B	0.000116694	ABHD18	0.000247203	JUN	0.000114873	HMGN2P3	0.000172117
GPX3	0.000183122	MR1	0.000149274	HES4	0.000116625	CD27	0.000246668	RP11-577H5.1	0.000114759	IFNWP19	0.000171664
UBA3	0.000183094	WWC3	0.000149158	ELMO3	0.000116362	MAP2K3	0.000246665	CDIPT	0.000114605	IFI16	0.000171564
RP11-488C13.1	0.000182937	SNORD88A	0.000149144	HMGB3	0.000116342	SLC25A16	0.00024637	CSPG4P10	0.000114546	PHF1	0.000171305
COL14A1	0.000182583	MIR4482	0.000149114	FAM131A	0.000116322	LSM5	0.000246138	POLR2D	0.00011413	KB-1125A3.11	0.000171002
PRIMPOL	0.000182578	RP11-48B14.1	0.000148997	GNPNAT1	0.000116186	RFK	0.000245965	RPL12P14	0.000113946	PTPN21	0.000170146
APOBEC3B	0.000182497	ANAPC16	0.000148965	CALCRL	0.000116067	CTD-2026K11.6	0.000245618	RRAS	0.000113891	RP11-339B21.13	0.000169645
DHX29	0.000182124	GTF2F2	0.000148668	ATP5G1	0.000116011	USP27X-AS1	0.000245449	RPS26	0.000113814	RP11-259N19.1	0.000169625
MAP2K1	0.000182099	MAGT1	0.000148476	SHANK3	0.000115619	CIB2	0.000245192	SNAI2	0.000113719	RP11-93H12.4	0.000169581
DSTYK	0.00018195	FTH1P20	0.000148431	KCNJ15	0.00011553	HIST1H3H	0.000244752	RP11-82H13.2	0.000113539	RP5-1142A6.9	0.000169563
TAPT1	0.000181873	PLAGL1	0.000147789	BAK1	0.000115413	TAF10	0.000244164	RP11-545P7.9	0.000113525	RP11-231P20.2	0.000169367
RP11-400N9.1	0.000181789	ZBTB22	0.000147748	SNRPGP14	0.000115211	SNORA7B	0.000243341	GALK1	0.000113034	AC093620.5	0.00016928
OSBPL8	0.000181698	RP5-967N21.11	0.00014725	PGRMC1	0.000115171	SHTN1	0.000242655	PMAIP1	0.000112816	INF2	0.000169252
MT-ND4L	0.000181281	METTL16	0.000147071	SLC7A7	0.000115127	RP11-703I16.1	0.000242645	HIST3H2BB	0.00011257	PCCB	0.000169126
KDM7A	0.000181217	HIST1H3E	0.000146573	FES	0.000115066	ST7-AS1	0.000242614	POLR3E	0.000112016	CASC3	0.000168941
ATP5I	0.000181153	LINC01578	0.0001465	MIR641	0.000115045	ATAD3C	0.00024255	FAM84A	0.000112	RP11-259K5.2	0.000168709
PPIAP11	0.000180837	IGLJ2	0.000146066	ABHD2	0.00011503	ZFP36L1	0.00024202	CTD-2630F21.1	0.000111589	FANCE	0.000168547
ATF7IP	0.000180664	BSPRY	0.000146061	SDC1	0.000115	TSPY26P	0.000241865	CAND1	0.000111514	TRAV21	0.000167879
CDK2AP1	0.000180494	BIK	0.000146013	SPR	0.000114345	STK11IP	0.000241778	UPK3A	0.000111472	PIM2	0.000167324
DCAF5	0.000180192	UACA	0.000145223	ANXA4	0.000114218	TIMM23	0.000241263	DTX4	0.000111404	RP11-478C6.4	0.000167111
SLC4A2	0.000180158	ZRANB1	0.000145149	BIRC7	0.000114156	RP13-317D12.3	0.000240969	CHURC1	0.000111369	SLC17A5	0.000166718
CASP1	0.000179931	SLC25A30	0.000145134	SLC35B4	0.000113358	PLLP	0.000240868	DSTN	0.000111353	RNY4P10	0.000166222
C15orf40	0.000179868	DPAGT1	0.000144791	ASPN	0.000113329	RNF2	0.000240661	DIO3	0.000111209	PUM2	0.000165794
RP11-242D8.2	0.00017986	ACER3	0.000144657	NPR3	0.000113246	RPL21P93	0.000240597	MIR4737	0.00011118	RP3-368A4.6	0.000165444
RP11-1094M14.8	0.000179733	IGKV1-17	0.000144508	RPS20P14	0.000113198	PAF1	0.00024029	CCND2	0.000111173	GPR180	0.000165327
MID1IP1	0.000179487	DLG5	0.000144089	RP5-908M14.9	0.00011293	AC002310.12	0.000240104	CRISP3	0.000111171	MT-ND3	0.000165165
MIR186	0.000179362	ZBTB2	0.000144084	TINAGL1	0.000112806	SGF29	0.000240051	ELMSAN1	0.00011061	HIGD1B	0.000165031
MAP3K9	0.000178931	MRPL37	0.000143877	MAP3K20	0.000112353	NADK2-AS1	0.000239665	ZNF77	0.000110301	NACAD	0.000164875
GATA3	0.000178885	CTA-246H3.11	0.000143813	HIF1A	0.000112092	MPND	0.000239516	PNMA6A	0.000110296	MIR181B2	0.000164685
LINC01087	0.000178605	TSPO	0.0001437	RP11-66N24.3	0.000112001	RP11-476D10.1	0.000239369	AC093162.5	0.000110171	MPV17L2	0.000164113
MCM3AP-AS1	0.000178467	CDC42	0.000143619	LIG3	0.000111961	TMEM248	0.000239292	TRMT10B	0.000110163	MIR659	0.000163898
THBS4	0.000178351	RP11-186N15.3	0.000143574	DCAF16	0.000111808	SMARCA2	0.000239195	RP11-181C21.4	0.000110159	MT1M	0.000163618
DEF6	0.000178071	OSCAR	0.000143095	SLC1A4	0.000111693	TRUB2	0.000239042	OAS3	0.000110057	OSM	0.000163434
ZKSCAN2	0.000177824	SPOCK2	0.000142974	TSPYL1	0.000111322	MAPK11	0.00023898	CTD-2530H12.8	0.000110037	RP11-632C17__A.1	0.000163372
CEP55	0.000177778	CD37	0.000142903	HIST1H2BC	0.000111297	C1orf115	0.00023895	MSANTD2	0.000109445	HEXDC	0.000163365
CHID1	0.000177594	TMPRSS2	0.000142814	MIR6819	0.000111291	FOXC1	0.000238747	MR1	0.00010932	DAPL1	0.000163142
CEP120	0.000177581	COX18	0.000142774	HMGN2P47	0.000111194	MMP28	0.000238547	PAIP2B	0.000109308	CRLF1	0.000163136
NR1H3	0.000177476	DMPK	0.000142751	LRRC8B	0.000111159	ACTR5	0.000238377	AC144530.1	0.000109058	AC006942.4	0.000162789
DHFR2	0.000177472	LAPTM5	0.000142518	GGA2	0.00011115	MIR647	0.000238118	RPL23AP7	0.000108843	C15orf48	0.000162781
FOXF2	0.000177145	NOP56P3	0.000142504	RP11-83J16.1	0.000111051	VWF	0.000237622	ACAP1	0.00010874	ZNF214	0.000162644
DBF4	0.000177143	CROCCP2	0.00014224	TNF	0.000110862	RHOH	0.00023761	FOXN2	0.00010844	MRPL41	0.000162426
TRBJ2-2P	0.000176982	PRPF19	0.000142119	MIR4292	0.000110797	RHEBP2	0.000237112	IFFO1	0.000108267	AC016700.6	0.000161901
NEDD4	0.000176956	ATP5B	0.000142078	MAPK1	0.000110769	DMXL2	0.000236932	RP11-563H6.1	0.00010823	TCTEX1D4	0.000161869
YTHDC1	0.00017686	CHAF1A	0.000141867	RABGAP1	0.000110442	RP11-305E6.4	0.000236275	NFIX	0.000108021	RPSAP9	0.000161729
TPSD1	0.00017683	NUCB1	0.000141728	UBA5	0.000110228	GIPC1	0.000236014	MIR5195	0.000107719	RBM6	0.000161285
ID4	0.000176811	SNX1	0.000141694	ERMARD	0.000110192	ARID5B	0.000235508	GLS	0.000107606	RP11-33B1.4	0.000160343
PYDC1	0.000176131	RP11-305O6.4	0.000141543	VPS41	0.000110179	SMIM3	0.000235123	PGP	0.000107532	MGST1	0.000160296
PRKAR1A	0.000176128	BRCA2	0.00014108	HSPA7	0.000110154	RBM38	0.000234851	CHMP3	0.000106727	AC004987.9	0.000159939
TRAV8-6	0.000175842	CSDE1	0.000141018	ADPRM	0.000109675	RP11-130L8.2	0.000234527	RNU5B-2P	0.000106668	KDELR3	0.000159876
PARL	0.000175733	SLC26A3	0.000140809	RP11-323F24.4	0.000109658	RP11-447D11.3	0.000234304	TUSC8	0.000106129	CHTF18	0.000159852
GLYR1	0.000175681	USP12	0.000140765	Y_RNA	0.000109606	TBPL1	0.00023376	RP11-468E2.11	0.000106062	SPTY2D1	0.000159754
SSH3	0.00017534	IFITM2	0.000140747	LZIC	0.000109372	ZNF649	0.000233298	NKAIN1	0.000105727	RP11-204C16.4	0.000159611
ARID2	0.00017524	MTFMT	0.000140554	EIF4EP1	0.000109184	CENPO	0.000233153	RP11-130L8.2	0.000105626	BAG3	0.000159473
ZNF787	0.000175196	RPL7P32	0.00014047	HIST1H4PS1	0.000109104	CD109	0.000232186	SNX1	0.000105298	URAHP	0.000159384
SNRPF	0.000175083	MED6	0.000140301	CNNM3	0.000108889	ISCU	0.000232102	SPDEF	0.000104932	RP11-91K8.5	0.000159016
LRRC73	0.000174395	IGLV9-49	0.000139995	COL6A2	0.000108715	PRELID2P1	0.000232001	CD207	0.000104796	TNFRSF1B	0.000158789
THOP1	0.000174286	TTC1	0.000139636	CXorf36	0.000108588	DENND3	0.0002318	CTB-89H12.4	0.000104661	HECTD1	0.000158556
RP11-426C22.8	0.000174282	HES1	0.000139495	RP11-295D4.3	0.000108437	CCNG2	0.00023175	SMARCD1	0.000104516	PODN	0.000158359
SYCP2	0.000174045	CROT	0.000139368	RP4-616B8.4	0.000108274	RN7SL809P	0.000230993	MED30	0.000104296	EPOR	0.000158329
WDR73	0.000173552	RP11-48B3.5	0.000139322	SLC27A1	0.000108171	TRIO	0.000230761	RP11-465B22.3	0.000104282	PIP4K2B	0.000157778
AC005154.6	0.00017349	RPL4P6	0.000139274	RP11-503E24.2	0.000108086	RP11-25I15.1	0.000230679	PPP2R2D	0.000104183	CTSH	0.000157769
TRIP4	0.000173469	LINC00969	0.000139111	KIAA0100	0.000108036	PPIL3	0.000230664	ASCL2	0.000104098	THEM6	0.000157675
CTA-963H5.5	0.000173385	HDAC1	0.00013909	RP11-47G11.2	0.000107938	CISD3	0.00023058	URI1	0.00010358	NBL1	0.000157233
LAGE3	0.000173	SH3RF2	0.000138937	TMEM132A	0.000107784	ZDHHC1	0.000230249	RP13-15M17.1	0.000103323	RP11-244O19.1	0.000157069
EPG5	0.000172962	DSC2	0.000138732	OTUD6B	0.000107681	STPG3	0.000230182	RPS26P3	0.000103103	IGLV3-25	0.000156915
ELF2	0.000172545	CCL4	0.000138716	IL27RA	0.000107631	EIF4E	0.000230081	ARAP3	0.000102852	MRAS	0.000156819
RP4-631H13.6	0.000172542	MCCC1	0.000138693	SLC9A1	0.000107554	NABP2	0.000229609	RP11-155O18.6	0.000102508	OSBPL7	0.000156785
CD5	0.000172532	GEMIN8	0.000138271	CFB	0.000107467	SRI	0.000229508	TMTC4	0.000102495	SRM	0.000156785
DNAJC3	0.000172531	CTC-325H20.4	0.000138261	AC005785.5	0.000107449	BAIAP3	0.000229075	SERPINF1	0.000102433	GK5	0.000156672
TARBP1	0.000172514	UVSSA	0.000137759	SH3GL1P1	0.00010728	ZNF117	0.000228904	FAM166B	0.000102391	FTH1P16	0.000156394
ST6GALNAC4	0.000172431	GPR183	0.000137295	TAB1	0.000107162	MIAT	0.00022866	RBM6	0.000102383	SECTM1	0.000156289
RP11-449P15.2	0.000172034	UBE2MP1	0.000137143	NDUFS5	0.000106771	TAOK2	0.000228587	RP11-299J3.6	0.000101754	POSTN	0.000156084
RP11-981G7.6	0.000171808	TNFRSF25	0.000137099	RP4-657E11.10	0.000106568	RPS3AP38	0.000228432	ZNF185	0.000101716	TSPO	0.000156059
RP11-264I13.2	0.00017172	NUCKS1	0.000136734	IGSF3	0.000106543	TSR3	0.000228255	MYLK	0.000101667	PPIAP29	0.000155915
CH17-172B3.1	0.000171098	MMP24-AS1	0.000136537	SAMHD1	0.000106217	LAX1	0.000228126	PPFIBP1	0.000101629	IDS	0.000155896
RP11-33B1.4	0.00017092	RP11-92K15.3	0.000136347	MT-TC	0.000106074	DPP9	0.000227844	AMACR	0.000101334	CTD-3035K23.7	0.000155884
IFRD1	0.000170786	ZIC2	0.000136155	RP11-244F12.3	0.000106019	ATP1B3	0.000227558	CUTA	0.000101272	NPNT	0.000155713
RP11-295D4.3	0.000170694	F2RL3	0.000136049	HMGN2P15	0.000105632	RP11-762I7.4	0.000227022	ZDHHC2	0.00010115	TGFB2-AS1	0.000155675
RP11-410L14.1	0.000170561	ATF4P3	0.000135794	FBXO8	0.000105617	MSN	0.000226997	TTLL3	0.000101145	CTSK	0.000155009
MALAT1	0.000170472	LSM5	0.000135229	NDUFB4	0.000105374	C11orf24	0.000226804	ZSCAN30	0.000101118	DUSP5	0.00015493
RNF41	0.000170436	SLC4A7	0.000134979	Y_RNA	0.000105283	NASP	0.000226762	Y_RNA	0.000101011	RAB7B	0.000154725
ARID1B	0.000170316	CTD-2231E14.2	0.00013494	AGXT2	0.000104626	HIGD2A	0.000226564	DRG1	0.000100973	PLA2G16	0.000154683
SLC25A10	0.000170266	MT1H	0.000134878	RP11-392O17.2	0.000104595	PTGES3P3	0.000226491	NRTN	0.000100941	MAP3K9	0.000154609
RPP21	0.000170095	ABHD13	0.000134871	TMEM74B	0.0001045	GAS6	0.000226	TAF6L	0.000100848	TMEM119	0.000154245
TUBG2	0.000169996	YY1	0.000134504	APRT	0.000104167	JAG2	0.000225706	SYNPO2	0.000100766	FKBP5	0.000154127
YBX1P2	0.000169846	CISD3	0.000134168	SPTLC3	0.000104063	RASL12	0.000224857	ISL1	0.000100668	IP6K2	0.000154032
TMEM245	0.000169733	BRCA1	0.000134112	CTB-113P19.5	0.000104056	AC073063.10	0.00022466	NKAPL	0.000100377	IGHV4-59	0.000153858
CSTB	0.00016959	RPL12P47	0.000133718	TPT1	0.000103853	COPZ2	0.000224449	HNRNPH1	0.000100367	SAMD11	0.000153666
ZNF546	0.00016934	ASNA1	0.000133096	TMEM41A	0.000103812	IGLV3-19	0.00022436	COL1A1	0.000100272	PSME2	0.000153477
AC005255.3	0.000169232	HSPB6	0.000132681	PRDX4	0.0001038	TUFT1	0.000224331	CTB-50L17.9	0.000100162	HMGN2	0.000153283
C4orf36	0.000169143	FA2H	0.00013262	DYNLL1P1	0.000103684	CTD-2283N19.1	0.000224162	CDK19	9.95278e-05	SNORA5C	0.000152947
RAMP2-AS1	0.000169001	CTSA	0.00013255	URB2	0.000103383	ZWINT	0.000224064	C15orf52	9.94291e-05	UBQLN4	0.00015217
AC005740.6	0.000168838	BRI3BP	0.000132312	ALKAL2	0.000103248	PTGIS	0.000224046	RP11-166P13.3	9.9347e-05	CD34	0.000151888
PIAS4	0.000168744	PPFIBP2	0.000132059	IZUMO4	0.000102915	ENGASE	0.000223772	XRN1	9.92392e-05	CRIP1	0.000151397
RBM42	0.000168596	COL4A3BP	0.000132055	SLC6A3	0.000102745	TAF4	0.00022362	BPIFB2	9.89309e-05	GPT	0.000151352
DGKA	0.000168301	LYPLA2	0.000131928	SLC17A5	0.000102594	FOLR2	0.000222947	INTS10	9.8862e-05	RP11-50C13.1	0.000151024
CHST12	0.000168161	RPL5P24	0.000131798	ENO3	0.000102493	CROT	0.000222346	UTP4	9.88441e-05	RP11-57H14.2	0.000150714
HMGXB3	0.000167884	PHF23	0.000131373	FAN1	0.000102209	MS4A2	0.000222339	MIPEP	9.86733e-05	RP11-307C18.1	0.000150477
SPHK1	0.000167665	ABHD3	0.000131117	SURF4	0.000102205	RP11-506H21.5	0.000222116	RSF1	9.86348e-05	INPP4A	0.000150359
TXNL4A	0.00016755	MXD4	0.000130611	CTD-3157E16.2	0.000102031	AC026471.6	0.000221539	NLN	9.84164e-05	ETV1	0.000150217
PAPD5	0.000167216	BRD7	0.00012977	RPL39P38	0.000101662	IGKV1-13	0.000221535	NUMBL	9.83627e-05	DDB2	0.000150164
RP11-384M20.1	0.000167006	RP11-166O4.6	0.000129738	C1QTNF1	0.000101321	HBS1L	0.000221362	ZMAT3	9.82766e-05	DDT	0.000150089
RP11-1055B8.1	0.000166956	LIPT1	0.000129553	KB-1208A12.3	0.000101127	ZNF33B	0.000221176	GBP3	9.8211e-05	RP11-314A20.1	0.000149976
NUP153	0.000166859	TP53INP2	0.000129322	RP11-112J1.1	0.000100582	ECI2	0.000221149	ALS2	9.81869e-05	NGFR	0.000149972
SNN	0.000166813	RP11-295H24.4	0.000129092	PDZK1IP1	0.000100136	RP11-775C24.5	0.000221063	EBI3	9.8105e-05	NBEAL2	0.00014988
DPYSL3	0.000166761	GPR132	0.000129027	CSNK1G3	9.97512e-05	FAAP20	0.000220947	RP3-449M8.9	9.79169e-05	CNN1	0.000149769
FAM234B	0.000166709	MYO9B	0.000128967	LDHB	9.9686e-05	ELOCP19	0.000220906	SIGLEC14	9.77705e-05	RNF219	0.000149484
PDK1	0.000166365	CLDN4	0.00012875	PSMA7	9.94715e-05	GEMIN8P4	0.000220693	HCCS	9.73861e-05	TPPP	0.000148984
P2RY1	0.000166191	PMEPA1	0.00012874	ADAM28	9.93066e-05	PLCD1	0.000220331	CEP295	9.73764e-05	RP5-1065J22.8	0.000148555
GARS	0.00016601	PCNT	0.000128561	MCRIP2	9.90623e-05	IKZF4	0.000220241	DHX33	9.7249e-05	FNIP2	0.000148422
KAT2B	0.000165998	U91328.19	0.000128529	RP11-373D23.2	9.89532e-05	GATA2	0.000218806	SNORD69	9.70848e-05	MIR27B	0.000148087
RP11-142E9.1	0.00016577	SLC46A1	0.000128462	KB-1410C5.5	9.89167e-05	PIK3CD	0.000218313	FAM107A	9.6729e-05	RP11-281O15.8	0.000148077
IFT172	0.000165672	CAPN10-AS1	0.000128152	ROBO3	9.88412e-05	AC009120.3	0.000218213	FECH	9.66812e-05	SMPDL3B	0.000147903
PTDSS1	0.000165583	RP11-400F19.6	0.000128094	UBE2SP1	9.87287e-05	NOD1	0.000217721	SNRPN	9.65155e-05	NARS	0.000147427
IDUA	0.000165395	FAM120A	0.000127992	TMEM14A	9.86596e-05	MAPK6	0.000217553	RBP7	9.65023e-05	RASL11A	0.000147295
YIPF2	0.000165012	NUDT3	0.00012786	NKG7	9.83227e-05	AC005154.7	0.000217519	RN7SL23P	9.64742e-05	ZNF404	0.000146956
ACO2	0.000164755	SORD	0.000127683	TCIRG1	9.82663e-05	RPL17P34	0.000217439	TUG1	9.63272e-05	PSPH	0.000146674
TGIF1	0.000164336	IRGQ	0.00012745	CSAD	9.81443e-05	GPBAR1	0.000217154	PICK1	9.60598e-05	DANCR	0.000146632
RP11-579D7.4	0.000164263	DPCD	0.000127147	Metazoa_SRP	9.80425e-05	CHCHD3P3	0.000216208	GPANK1	9.59605e-05	ITGB8	0.000146354
MANEA	0.000164158	PAXIP1	0.000126946	ST6GALNAC6	9.78824e-05	NCKAP1L	0.00021604	FCHO2	9.5788e-05	TMEM191A	0.000146238
RP11-367H1.1	0.000163988	DHX29	0.00012671	PPIB	9.76913e-05	TFE3	0.000215897	Y_RNA	9.57355e-05	NRM	0.000146181
TACSTD2	0.000163951	LRG1	0.000126605	S100A3	9.75339e-05	MYBBP1A	0.000215784	CTD-2165H16.4	9.56357e-05	RP13-890H12.2	0.000145949
ZNF839	0.000163794	SIGLEC1	0.000126579	MRPL3	9.74137e-05	KDM7A	0.000215663	RP11-477N3.1	9.54782e-05	MESP1	0.000145529
AKAP13	0.000163734	SEMA3B	0.000126528	SEPT4	9.72271e-05	RPAP3	0.000215119	TMEM125	9.53866e-05	AP2S1	0.000145365
LINC01816	0.000163676	CNTD2	0.000126249	TSSK6	9.71802e-05	ETFA	0.000214964	HOXA11	9.53487e-05	IL36RN	0.000145337
RP11-421F16.3	0.000163605	FAIM2	0.000125672	PDF	9.71455e-05	PGM3	0.000214614	EML3	9.50375e-05	ANKRD34A	0.000145075
CTB-113I20.2	0.000163472	PREPL	0.000125337	TMEM159	9.70466e-05	LAMP2	0.000214425	IL20RA	9.50143e-05	SEPT4	0.000144857
ACOT13	0.000163454	NAPSB	0.000125231	MANEAL	9.69872e-05	TRAV12-2	0.000214166	DNASE1L1	9.5006e-05	IL18BP	0.000144807
PANK3	0.000163371	ENTPD7	0.00012521	KLRB1	9.69386e-05	SYNJ2	0.00021415	SYPL1	9.47322e-05	STAG3L5P	0.000144778
FAM86B3P	0.000163055	TRPM4	0.00012479	MIF	9.67481e-05	MSL3	0.000214146	FAM127A	9.46757e-05	MAP2	0.0001447
IGLV4-69	0.000162942	PAQR6	0.00012463	MIR5690	9.66489e-05	LIG3	0.000213419	TCAF1P1	9.46682e-05	ARL2	0.00014459
C8orf58	0.000162692	SLC35F6	0.000124122	RNF152	9.65641e-05	TCF7	0.000212953	ALG3	9.4601e-05	RNF139	0.000144443
RPN1	0.000162594	EPG5	0.000123751	CTD-3195I5.3	9.64422e-05	SLC20A1	0.000212633	SYNGR1	9.4596e-05	GDE1	0.000144433
CTD-2017F17.2	0.000162576	HNF1A-AS1	0.000123725	PLD4	9.5972e-05	TLE1P1	0.000212328	DNAJC3	9.44909e-05	RP11-293M10.6	0.000143952
TMEM9B-AS1	0.000162441	SIT1	0.000122867	SNORD14E	9.59471e-05	BTBD1	0.000212213	HSDL1	9.44724e-05	NMI	0.000143875
ANAPC15	0.000161954	MIR503HG	0.000122767	KLHDC4	9.59085e-05	GTF2IRD1	0.000212115	TARBP1	9.43224e-05	GZMA	0.000143832
FBXO38	0.000161893	HOXA10-AS	0.000122699	MFAP3L	9.58783e-05	IL10RB-AS1	0.00021196	SLC35A3	9.41986e-05	MLXIPL	0.000143647
PDK2	0.000161759	RP11-264I13.2	0.000122513	INO80D	9.58325e-05	TMEM161A	0.000211607	HIST1H2BO	9.39652e-05	SPHK1	0.000143572
C15orf57	0.000161375	RPL32	0.000121715	RP11-439C15.4	9.5741e-05	NR2F6	0.000211463	IRF8	9.39023e-05	SLPI	0.000143511
DOK4	0.000161357	SEC14L2	0.000121669	KDM5D	9.56837e-05	BRD8	0.000211409	PYGL	9.3898e-05	NDUFA13	0.000143365
JAG1	0.000161342	GDF15	0.000121576	FAM126B	9.56492e-05	CD79B	0.000211176	KRT5	9.36021e-05	SEPT5	0.000143045
LINC01410	0.000161324	GIMAP6	0.00012117	ABCC9	9.55973e-05	SLC38A2	0.000210914	MAN1A2	9.34388e-05	SFXN4	0.000142971
ANKRA2	0.000161279	HIGD1A	0.000121143	LIMA1	9.55942e-05	RPL7	0.00021091	ZNF593	9.3293e-05	AL022341.3	0.0001428
CTD-2650P22.2	0.000161148	SLC2A3	0.000121017	SLC12A4	9.5204e-05	ADIPOR2	0.000210855	AC006486.10	9.31673e-05	SCARF1	0.00014271
IMPDH1P5	0.000160985	CHAD	0.000120843	RP11-598F7.6	9.52023e-05	NDFIP1	0.000210503	POMT2	9.30794e-05	SBNO1	0.000142668
TNFRSF13C	0.000160809	SYNE2	0.000120688	NTMT1	9.50919e-05	VIM	0.00021047	RNY3P16	9.3018e-05	ZGLP1	0.00014264
ECH1	0.000160707	HIF1A	0.000120612	STIM1	9.50214e-05	IFI6	0.000210429	NINJ1	9.28752e-05	PROCR	0.000142329
CYSRT1	0.000160622	RBFA	0.000120549	ZPR1	9.47709e-05	UBALD2	0.000210378	MIR590	9.27326e-05	CH17-262A2.1	0.000142329
H6PD	0.000160351	FBLN1	0.000120472	KCNJ2	9.47251e-05	TOMM20	0.000210217	LENG8	9.2342e-05	CSTB	0.000141837
RP3-508I15.21	0.000160308	RP11-415F23.3	0.000120434	SLC25A23	9.46063e-05	ARIH2OS	0.000210211	GOLM1	9.23141e-05	DEDD2	0.000141589
IDO1	0.000160191	TARBP1	0.00012042	GATM-AS1	9.43168e-05	SRPK3	0.00021017	C9orf152	9.20993e-05	SNRPGP10	0.000141337
NCS1	0.000160159	CAMLG	0.000120356	RPL18AP3	9.42533e-05	MYCBP2	0.000210132	Y_RNA	9.17973e-05	ITGB7	0.000141324
RFTN1	0.000160086	RPL7AP6	0.000120194	MIR10B	9.4207e-05	FN3K	0.00021012	ZNF610	9.16544e-05	ANKRD10-IT1	0.000141118
RP3-406P24.5	0.000159969	SP1	0.000119996	IBTK	9.40085e-05	ZFAS1	0.000210044	NUDT16	9.13899e-05	VENTX	0.000141085
PERM1	0.000159876	AC004076.5	0.000119846	RP11-181E10.3	9.39301e-05	FCGR2B	0.000210041	EEA1	9.13695e-05	HCFC1R1	0.000140947
CTA-204B4.2	0.000159301	Y_RNA	0.000119774	CIT	9.39193e-05	RN7SL608P	0.000209823	SEL1L	9.12389e-05	RP11-817O13.9	0.000140926
M6PR	0.00015927	RHOA	0.000119599	HCN3	9.38538e-05	KIAA1551	0.000209721	MIR3609	9.11135e-05	AKT3	0.000140852
TRPV2	0.000159226	TUBB2B	0.000119295	SLC2A2	9.38444e-05	VKORC1	0.000209247	PDCL3P4	9.10481e-05	AARS	0.000140442
RALB	0.000158934	ZNF646	0.000118279	MFAP2	9.37584e-05	HLA-DQB1-AS1	0.000208659	COX4I1	9.08904e-05	DTNBP1	0.000140351
APOOL	0.000158858	RAB21	0.000118081	CHKA	9.37408e-05	TRIM69	0.000208309	PTBP1	9.07027e-05	KLF15	0.000140267
HACD3	0.00015884	RP4-620E11.8	0.000117861	GNG11	9.37047e-05	AATF	0.000208133	PLD6	9.05235e-05	DLX5	0.000140034
SS18L2	0.000158712	GCNT3	0.000117696	USH1C	9.36697e-05	B3GNT5	0.000206509	KRT8	9.02219e-05	RRAGD	0.000139967
WASL	0.000158659	IGKV3D-11	0.000117468	DHRS12	9.34307e-05	U3	0.000206162	SYTL4	9.00424e-05	RP3-402G11.25	0.000139849
AP1B1	0.000158331	PROM1	0.000117418	DMPK	9.33897e-05	PKD1	0.000205679	MRPS12	8.98811e-05	TTC22	0.000139681
ARNT	0.000158256	PCDHB7	0.000117413	TCEA2	9.32698e-05	RP11-332H14.2	0.000205483	FDFT1	8.98443e-05	TRBV28	0.000139635
BCL10	0.00015824	DISP2	0.00011738	C9orf172	9.32404e-05	NUP50-AS1	0.000205468	PECAM1	8.9761e-05	CPXM1	0.000139488
NUDT1	0.000157833	RAB24	0.000117067	SERINC2	9.31022e-05	YWHAB	0.000205393	RP11-973H7.3	8.96137e-05	NPTN-IT1	0.000139482
KLHL22	0.000157525	AKR7A3	0.000117059	REXO2	9.30438e-05	LMNTD2	0.000205308	NMRK1	8.95267e-05	LCN12	0.000139392
ABHD8	0.000157436	IGFBP2	0.000116942	RP11-666A8.7	9.30278e-05	ALDH3B1	0.000205302	PPP3CA	8.95139e-05	PRELID3A	0.000139391
ZNF511	0.000157204	PCDH18	0.000116864	CDK18	9.29933e-05	MICALL1	0.000205074	GSTM3	8.94289e-05	IGHV2-5	0.000138536
HDAC1	0.000157026	PCSK7	0.000116827	ALPL	9.29923e-05	KRTCAP3	0.000204786	RP11-225B17.2	8.93334e-05	RP11-932O9.9	0.000138531
METTL13	0.000157002	SCARNA12	0.000116791	RP11-245D16.4	9.27181e-05	CTD-2517O10.6	0.000204772	RARG	8.92715e-05	AVPR1A	0.000138359
PGLS	0.00015681	ESF1	0.000116355	TAX1BP1	9.23547e-05	MAGI2-AS3	0.000204408	SNORA33	8.92418e-05	FOSL1	0.000138318
ZNF791	0.00015667	AHCY	0.000116292	ALG11	9.21984e-05	MTPN	0.000203967	CTB-39G8.3	8.92409e-05	GIMAP4	0.000138169
MPEG1	0.000156619	UQCR10	0.000116159	ACOT13	9.17134e-05	RP11-298I3.6	0.000203511	ZHX2	8.91747e-05	SIRT5	0.000138145
SCAMP1	0.000156617	PPP1R3E	0.000115905	RP11-9E17.1	9.16722e-05	CAPS	0.000203441	AKR7A2	8.87933e-05	LTB	0.000138079
KRTAP5-9	0.000156449	FAH	0.000115843	IDI1	9.16232e-05	NAA38	0.00020327	MIR4292	8.87657e-05	RP11-313P22.1	0.000137944
MYLIP	0.000156122	RP11-642A1.2	0.000115472	ATPIF1	9.14999e-05	SAP18	0.000203051	MRPL17	8.86829e-05	C3	0.000137942
CARD9	0.000155746	CCNE1	0.00011541	B4GALNT1	9.14581e-05	PLA2G4A	0.0002028	RP11-350J20.12	8.86176e-05	CD27	0.000137874
RP11-192M23.1	0.000155574	KDM2A	0.000115318	NAP1L4P1	9.11703e-05	RP11-126K1.6	0.000202758	SRP54	8.85247e-05	RPS3AP5	0.000137471
RP11-284F21.9	0.000155518	TAB3	0.00011497	MIR573	9.11516e-05	RNF145	0.000202577	RP11-257O5.4	8.82071e-05	UQCRB	0.000137471
MIR590	0.000155381	HSP90B1	0.00011493	KLHL42	9.10848e-05	AKAP17A	0.000202404	TNK2	8.81916e-05	RP11-727F15.11	0.000137437
NDUFAF7	0.000155359	ACTR2	0.000114819	AC024560.3	9.09983e-05	RBM6	0.000202384	NDUFAF7	8.81727e-05	FTH1P20	0.000137178
ARMT1	0.000155351	UPF1	0.00011481	RPL24P4	9.07872e-05	ZNF750	0.000202323	DLX5	8.79612e-05	ZMYND10	0.000137005
uc_338	0.000155348	Y_RNA	0.000114386	SLC5A12	9.03056e-05	RAB40B	0.0002023	CTD-2574D22.3	8.783e-05	TWF1	0.000136996
AC010894.3	0.000155346	NR1H3	0.000114115	MMP1	9.01938e-05	PKMYT1	0.000202171	RPL10P9	8.75967e-05	ESRP1	0.000136949
CYBA	0.000155335	PHKA2	0.000114098	ABHD13	9.00603e-05	GZMB	0.000202103	GATA6	8.75744e-05	RP11-343B5.1	0.000136874
C16orf52	0.000155145	AC093162.3	0.00011398	USP39	9.00178e-05	AC074117.10	0.000202026	NPM1P27	8.75744e-05	FAM26F	0.000136674
IL7R	0.00015511	KDM3B	0.000113973	RP11-378A13.2	8.99289e-05	MED24	0.000201987	SLC7A2	8.75233e-05	EIF2S2P4	0.000136652
ITGAV	0.000155079	TAF1	0.00011388	MIR6509	8.99065e-05	CD4	0.000201687	HIGD1B	8.75135e-05	LTBP3	0.000136282
ZBTB46	0.000154992	GPBAR1	0.000113847	CLDN2	8.98227e-05	AC002550.6	0.000201333	BPHL	8.74855e-05	FTH1P12	0.000136207
YAE1D1	0.000154991	NPC1	0.000113802	TRAF3IP2	8.97248e-05	APOL3	0.000201215	MYADM	8.74765e-05	RP11-371A19.2	0.000136189
SLC10A3	0.00015499	MAPK8IP2	0.000113543	RP11-798K23.5	8.96787e-05	ACAP1	0.000200937	CYBRD1	8.6807e-05	RP11-334C17.6	0.000136103
RARRES2	0.000154786	SH3PXD2A-AS1	0.000113422	NME3	8.95661e-05	RP5-1056H1.2	0.000200823	PMS2P5	8.67418e-05	EPHA10	0.000136002
GFPT1	0.000154768	HNRNPA3P10	0.000113197	FLYWCH2	8.95219e-05	RP11-421L21.2	0.000200782	CHCHD4	8.66398e-05	PIK3R4	0.000135954
TRBV6-6	0.000154553	AKAP13	0.000113065	PLEKHB1	8.94728e-05	SRPK1	0.000200673	STX10	8.65877e-05	RP11-503E24.2	0.00013595
DNAJC13	0.000154484	RPL36AP26	0.000113048	MRPS10	8.94673e-05	MINCR	0.000200429	MCCC2	8.62802e-05	THAP3	0.000135918
TJP1	0.00015399	ARAF	0.000112912	SMIM24	8.94129e-05	PPP1R13B	0.000200237	RP11-223I10.1	8.62561e-05	SBF1	0.000135547
RP4-800G7.2	0.000153947	TIGD1	0.000112769	XRN2	8.92742e-05	AP3D1	0.000200146	CTD-2349P21.9	8.61325e-05	TRBV5-4	0.000135446
RP1-102E24.10	0.000153935	CCDC14	0.000112647	MTND4P12	8.90748e-05	TMEM177	0.000200144	TMEM178A	8.6121e-05	NUP210	0.0001353
STXBP2	0.0001539	PPP1R15A	0.000112488	GLRX2	8.89767e-05	Y_RNA	0.00019913	RP11-261P13.6	8.60915e-05	MZT2B	0.00013514
APOBEC3C	0.000153715	RN7SL481P	0.000112338	CDK5	8.86496e-05	MMP11	0.000198493	PSENEN	8.58468e-05	AC011290.5	0.000135118
UFL1	0.000153461	TMA16	0.000112283	HEBP2	8.83997e-05	MMAA	0.000198451	SDSL	8.56376e-05	RP11-95G6.1	0.000135059
AGBL5-IT1	0.000153023	RPL35P5	0.000112133	QRSL1	8.80037e-05	RRAD	0.000198228	CCDC6	8.5375e-05	RP11-34P13.15	0.000135036
PARD3-AS1	0.000152658	RHPN2	0.00011211	CEBPB	8.78055e-05	ZNF195	0.000198198	MFAP2	8.5366e-05	MAN2B1	0.000134932
COX17	0.000152498	CCDC8	0.000112028	ARHGEF5	8.7799e-05	CYSRT1	0.000198172	MX1	8.53319e-05	PBX3	0.000134751
ITSN1	0.000152443	SGCB	0.000111942	HAGH	8.77149e-05	RHOB	0.000198099	CAMKK2	8.52634e-05	HMGN2P4	0.000134527
PEX3	0.000152242	CTB-129O4.1	0.000111929	ESPN	8.77e-05	SNORA42	0.000197817	NACAD	8.52296e-05	GBP3	0.000134465
TFAP2B	0.000152176	HCG4P11	0.00011192	TMEM147-AS1	8.76328e-05	AZI2	0.000197757	KLHL5	8.5079e-05	BAG2	0.000134324
C3orf58	0.000151979	TLR3	0.000111837	ZNF445	8.75639e-05	CGN	0.000197236	RPS24P7	8.50184e-05	CD83	0.0001343
ASPSCR1	0.000151847	NF2	0.000111719	SLC35C1	8.75472e-05	NXPE3	0.000197134	CDK5RAP3	8.49199e-05	ZNF263	0.000134087
ZNF75D	0.000151747	TTC12	0.000111675	NME2P1	8.74431e-05	SLC25A35	0.000196787	PHF23	8.48511e-05	DND1P1	0.000133945
ABHD1	0.000151519	CPXM1	0.000111315	ABCF1	8.73299e-05	DMKN	0.000196725	KRT16	8.48168e-05	MS4A6A	0.00013385
ZNF91	0.000151288	SPECC1L	0.00011118	RHBDF1	8.7296e-05	RP1-136B1.1	0.00019653	CH17-13I23.3	8.46974e-05	RP11-582J16.5	0.000133738
MTDH	0.000151139	SLC40A1	0.000110873	PAQR8	8.72772e-05	ARHGAP11A	0.000196236	AC000068.10	8.46589e-05	RP11-51J9.6	0.000133732
RP11-390K5.6	0.000150946	CTC-479C5.10	0.000110748	ALDH1A1	8.72648e-05	MT-ND1	0.000195999	TMEM132A	8.44446e-05	FCGR3A	0.000133464
COX8A	0.000150907	SPTLC1	0.000110721	AGBL5-IT1	8.71629e-05	RP11-390K5.6	0.000195763	ALDH2	8.43012e-05	OGDH	0.000132808
PRKAR2A-AS1	0.000150899	HLA-DQB1	0.000110571	HCG27	8.71338e-05	PROM2	0.000195667	AP001258.4	8.42885e-05	RUFY3	0.000132695
IGLV1-50	0.000150843	TMEM50A	0.000110526	SLC17A3	8.71115e-05	MARCKS	0.000195277	CSTB	8.42815e-05	PCNPP1	0.000132616
RP11-258C19.4	0.000150836	SARS	0.000110433	DDX28	8.70945e-05	LXN	0.000195273	ITGB1	8.41159e-05	FUT7	0.000132506
CTD-2619J13.27	0.000150795	NUMB	0.000110304	GYG1	8.69489e-05	ARTN	0.000195243	COPZ2	8.39002e-05	ZFP36L1	0.000132265
LDLRAD4	0.00015062	PTMS	0.000110279	HDAC1	8.69396e-05	DPM3	0.000195174	C5orf49	8.36855e-05	RAB4B	0.000132068
POLR2C	0.000150533	MRPL54	0.000110127	RIOK1	8.69088e-05	LRP11	0.000194991	REEP2	8.35855e-05	RP11-647K16.1	0.00013188
RP13-128O4.3	0.000150422	H2AFY2	0.000110113	ISG20	8.66171e-05	JMJD8	0.000194128	PDE8B	8.35355e-05	PMS2P5	0.000131872
ALKBH6	0.00015039	RP11-641D5.1	0.000110092	DUSP4	8.64388e-05	IFFO1	0.000193941	DBF4	8.35251e-05	IFFO1	0.000131705
TEAD2	0.000150285	USP6NL	0.000109911	ASPA	8.63819e-05	RP4-803A2.1	0.000193819	NSUN5P2	8.29671e-05	BATF2	0.000131589
PAFAH1B1	0.000150189	RN7SL23P	0.000109842	MRPL35P2	8.62351e-05	ZBTB40	0.000193349	EEF1A1P24	8.2963e-05	KRT18	0.000131548
SLTM	0.000149936	CTD-3252C9.4	0.00010984	ARF4	8.6019e-05	SLC44A1	0.000193269	RCN1P2	8.27808e-05	LAGE3P1	0.00013141
DMAP1	0.000149699	AC010894.3	0.000109793	ZNF204P	8.57516e-05	YIPF6	0.000192886	RP11-569A11.1	8.27806e-05	CYP4V2	0.000131382
LBR	0.000149638	CTB-33G10.1	0.000109762	CTD-2027I19.3	8.54634e-05	AES	0.000192856	TTC5	8.27281e-05	HHATL	0.000131378
RPL7P9	0.000149479	FECH	0.000109759	DDRGK1	8.54096e-05	RNF146	0.000192725	GCH1	8.26298e-05	PSMB1	0.000131231
ACSF2	0.000149475	YBX2	0.000109729	DKK3	8.53892e-05	CD37	0.000192485	FXYD3	8.25634e-05	AC093627.10	0.000131226
AC005253.2	0.000149461	FZD1	0.000109549	RP11-234K19.1	8.51119e-05	MIR548D1	0.000192343	C1orf54	8.24995e-05	IGHV3-74	0.000130848
RTN2	0.000149288	RNA5SP82	0.000109474	KPNA6	8.50346e-05	PFN1	0.000192336	CACNB1	8.23626e-05	TGFA	0.000130799
FBXL5	0.000149234	LTB	0.000109434	ATP6V1H	8.49033e-05	MST1L	0.000191998	CTC-529I10.1	8.23468e-05	HCCS	0.000130673
RP11-43F13.1	0.000149215	TP53TG1	0.000109413	LCAT	8.48622e-05	CTD-2647L4.4	0.000191838	RP11-488L18.10	8.22996e-05	TMEM120A	0.000130456
ROM1	0.000149019	HSF2	0.000109254	FMOD	8.47232e-05	CRABP2	0.000191553	RP11-373D23.3	8.21317e-05	COL1A2	0.000130377
CTC-246B18.10	0.000148793	ARV1	0.000109238	RP6-74O6.6	8.4611e-05	MIR548AR	0.000191383	CTB-50L17.8	8.20999e-05	HNRNPLP2	0.000130276
CDCA8	0.000148101	NCAPH2	0.000109236	RMDN3	8.44059e-05	RAP1AP	0.000191374	LINC01547	8.20905e-05	ANAPC4	0.000130159
BOD1L1	0.000147937	WDR1	0.000109145	HIST2H2AC	8.44017e-05	NRP2	0.000191297	MPHOSPH6	8.19371e-05	CCNB1IP1	0.000130025
NICN1	0.000147858	STK39	0.000109122	NAA10	8.43842e-05	COX15	0.000191186	RP1-120G22.11	8.18781e-05	AC007383.3	0.000129812
ZNF681	0.000147804	AKAP9	0.000108906	PUF60	8.43701e-05	YWHAZ	0.000191099	TFB2M	8.16903e-05	RNU4-23P	0.000129514
PCDHB3	0.000147676	EIF4G3	0.000108701	RPS17	8.40508e-05	CIRBP-AS1	0.000190858	MGAT1	8.16769e-05	DDX56	0.000129423
ATP6V1G1	0.00014766	RP11-29B2.6	0.000108315	RP11-728F11.3	8.38388e-05	PNISR	0.000190671	VASH1	8.04161e-05	NAPSA	0.000129388
GBA2	0.000147519	LRRC20	0.000108217	RNU2-7P	8.37308e-05	PXK	0.000190371	CPSF1	8.02116e-05	SEL1L3	0.000129361
GMPPA	0.000147476	TMEM65	0.0001082	RP3-465N24.6	8.36883e-05	IFT122	0.000190311	ELOA	8.00701e-05	IL32	0.000129326
SLC11A1	0.00014745	MAP3K21	0.00010808	PANK1	8.36343e-05	CAD	0.000190161	RP11-415J8.7	8.00172e-05	JHDM1D-AS1	0.000129092
QSER1	0.000147408	CXorf23	0.000107946	MIR429	8.35598e-05	FNIP2	0.000189925	MIIP	7.99346e-05	KIAA1217	0.000129022
CTD-3092A11.2	0.000147218	DAZAP1	0.000107758	RP11-119B16.2	8.35116e-05	RP11-376P6.3	0.000189537	HSF4	7.98795e-05	PTPRU	0.000128772
MT-ND6	0.000147097	SCARNA7	0.000107599	MYDGF	8.33154e-05	RNU6-1016P	0.000189501	RP11-98I9.4	7.97307e-05	GDF15	0.000128204
TMEM141	0.000146632	TINAGL1	0.000107324	RGL3	8.30886e-05	ALOX5	0.000189319	KDELC2	7.96919e-05	VN1R83P	0.000128122
IMP4	0.00014658	IGLV3-10	0.000106544	NBR1	8.29817e-05	FBXO8	0.000189106	IFIT3	7.94919e-05	COLCA2	0.000127887
ARHGAP27	0.000146548	SLC25A13	0.000106542	ZNF330	8.28654e-05	NTMT1	0.000189031	RP11-33N14.5	7.94517e-05	DCN	0.000127739
APEX2	0.000146521	RNF168	0.000106352	ZFP1	8.28234e-05	TMEM238	0.000189023	ST14	7.94278e-05	RN7SL381P	0.000127617
TAF5	0.000146476	GAS8	0.00010633	RP11-321C24.4	8.28105e-05	GAREM2	0.000188914	MCRIP2	7.94185e-05	CTC-529I10.1	0.000127595
RFC4	0.000146339	MPP1	0.000106329	DEAF1	8.27273e-05	TSTA3	0.000188563	F2R	7.93333e-05	WARSP1	0.000127497
RP1-253P7.4	0.000146305	QPRT	0.000106289	HIBCH	8.24782e-05	DYNC1I2P1	0.000188461	MIR589	7.92936e-05	RP11-289I10.2	0.000127424
MORF4L2	0.000146271	PSMD5-AS1	0.000106137	TMEM139	8.24142e-05	STC1	0.000188422	KRT18P11	7.9062e-05	STAM	0.00012742
KLHDC3	0.000146179	TFB1M	0.000105926	COX15	8.23819e-05	BAK1	0.000188374	DKK3	7.90195e-05	FAM83F	0.000127308
CREBRF	0.000145502	MIR93	0.000105779	CTD-2306A12.1	8.21241e-05	RP11-298I3.3	0.000188241	MAP1A	7.88654e-05	MAP3K1	0.000127205
GLT8D2	0.000145194	EPB41L4A-AS1	0.000105736	LENG8	8.20161e-05	PTRF	0.000188111	RP11-412D9.4	7.88186e-05	CLTA	0.000127159
CLDN15	0.000145167	TXNRD2	0.000105722	RP11-477H21.2	8.19524e-05	COX8A	0.000187522	QRICH2	7.86657e-05	TFEB	0.000126814
SPOCK2	0.000145089	FCMR	0.000105657	FMO1	8.18454e-05	RPLP2	0.000187223	EMILIN1	7.86635e-05	SERPINA1	0.000126761
RPL10P6	0.00014508	RIOK2	0.000105275	ELL2	8.18426e-05	ZNF26	0.000187193	RP11-214N15.5	7.86475e-05	RP4-742C19.13	0.000126757
DCTN1	0.000145043	HLA-DQA1	0.000105242	ESRP2	8.16989e-05	CCNE2	0.000186892	NDUFV1	7.8336e-05	C1QA	0.000126659
GTF2I	0.00014486	PRPF6	0.000105151	MFSD8	8.14947e-05	FAM98C	0.000186711	METTL15P1	7.82936e-05	C1S	0.00012658
RNU5B-2P	0.00014461	RBM12B-AS1	0.000105102	TGS1	8.14931e-05	RP11-455F5.5	0.000186488	CTD-3001H11.2	7.7944e-05	SRRM1	0.00012653
FTH1P4	0.000144367	GABARAP	0.000105087	TMEM101	8.12341e-05	DHX9	0.000186406	PLAT	7.7796e-05	RAD21-AS1	0.000126518
SREBF1	0.00014434	NCOR1	0.000104964	HDAC11	8.11405e-05	MANSC1	0.000186307	KRIT1	7.76103e-05	MYL12BP1	0.000126432
FAM76B	0.000144327	Y_RNA	0.000104602	KAT8	8.09145e-05	KLHL15	0.000186144	SOX13	7.75259e-05	SLAMF8	0.00012627
RP11-507E23.1	0.000144173	DDX50	0.000104525	CTD-2541M15.3	8.06761e-05	ARHGEF39	0.000185959	VILL	7.73857e-05	PSMB10	0.00012624
PPP1R1A	0.000143896	MESP1	0.000104375	EPHA2	8.06026e-05	MIR4477B	0.000185885	S100A1	7.72374e-05	FKBP8	0.000126114
RBMS2P1	0.000143889	PTENP1	0.000104337	KAT5	8.04862e-05	OPA1	0.000185884	CENPO	7.72119e-05	SALL1	0.000126065
PGM3	0.000143692	KIF11	0.000104276	PIGC	8.047e-05	SRSF7	0.000185617	DPM3	7.71808e-05	KCNJ2	0.000126042
SLC2A1	0.000143528	FAM109A	0.000104247	DAP	8.02283e-05	FNDC3B	0.000185596	WDR54	7.71335e-05	RP11-946P6.4	0.000126041
CAP1	0.000143442	MUC17	0.000104135	RP11-173P15.9	8.01709e-05	RNU6-415P	0.000184571	TCN2	7.71198e-05	ZNF835	0.000125688
RNU6-282P	0.000143334	CCDC17	0.000104094	ALAS1	7.9991e-05	RAB39B	0.000184553	SCRN1	7.70222e-05	ARPC3P1	0.000125616
RBP7	0.000143313	RP11-585P4.6	0.00010406	TMEM98	7.98614e-05	LINC01836	0.000184474	MAPK8IP2	7.70008e-05	XXbac-BPGBPG34I8.1	0.000125611
TMEM168	0.000143292	TUBAP2	0.000103509	IGFBP5	7.97666e-05	ALDH1A3	0.000184114	ALOX5	7.67669e-05	SLA	0.000125509
MFSD8	0.000142899	ZNF721	0.000103373	SLC25A11	7.97409e-05	ADRM1	0.000183891	RP11-462D18.4	7.66741e-05	COL5A3	0.000125447
RUNX3	0.00014249	TRIM26	0.000103315	TMEM189	7.94526e-05	CD82	0.000183683	CLIC3	7.61322e-05	TMEM30B	0.000125409
LRRC1	0.000142337	EMC7	0.000103288	RAP1GAP	7.94384e-05	RAB7B	0.000183567	CTD-2035E11.4	7.60964e-05	U3	0.000125395
ZNF85	0.000142316	UBE2V1P2	0.000103192	VKORC1	7.93533e-05	NFXL1	0.000183466	FAM214B	7.60242e-05	RBBP8NL	0.000125303
IGHV4-34	0.000142275	FAM135A	0.00010305	BAIAP2L2	7.93234e-05	MT-TP	0.00018321	TNNC1	7.59172e-05	CCDC28A	0.000124949
CCDC106	0.000142156	INCA1	0.000102896	OTUD3	7.93041e-05	OTUD6B-AS1	0.000183153	GPRASP1	7.57883e-05	SUPV3L1	0.0001248
DCTN2	0.000142156	MED15	0.000102411	SNX25P1	7.92197e-05	BEX4	0.000183146	TRAPPC1	7.57792e-05	KANSL1-AS1	0.000124633
KPNA4	0.000141935	RP11-301O19.1	0.000102307	XAF1	7.90684e-05	SLC35B2	0.000183097	SMCHD1	7.57412e-05	DKC1	0.000124065
GTF2IP23	0.000141871	IGLV5-45	0.000102249	EPS8	7.86715e-05	PLEKHO2	0.000183071	DDTL	7.56444e-05	GIT2	0.000124046
MSANTD2	0.00014169	MAP4K5	0.000101868	FAM110D	7.86003e-05	RP11-314A20.1	0.000183063	RRP12	7.49559e-05	MZT1	0.000123746
NTHL1	0.000141573	DNAJC25	0.000101846	RPS21	7.85827e-05	CNN3	0.000183029	POLM	7.48866e-05	RP11-17E13.2	0.000123601
BAIAP3	0.000141525	TEX10	0.000101816	RASSF7	7.85076e-05	THNSL1	0.000182548	WDR97	7.48791e-05	PSME2P2	0.000123466
RPL7AP64	0.000141436	MNT	0.000101744	RFC2	7.84161e-05	PUS7	0.000182223	CCDC34	7.48467e-05	RP11-286H15.1	0.000123297
SIRPB2	0.000141252	RNU6-353P	0.000101335	FABP3	7.83886e-05	PHGDH	0.000182208	ZP3	7.46884e-05	EIF4G3	0.000123151
GZMM	0.00014124	RP11-180M15.7	0.000101155	TRBV7-3	7.83647e-05	MXRA7	0.000182016	TACC1	7.41135e-05	TRDC	0.000123035
NUPR1	0.000141207	ESRP1	0.000101127	NAMPTP1	7.82277e-05	ELMO3	0.000181511	ADAMTSL4	7.40713e-05	SCARNA24	0.000123007
SNORA55	0.000141047	RPSAP46	0.000101038	MYRF	7.82203e-05	RP11-448G15.3	0.0001815	AGK	7.40225e-05	SLC27A2	0.000122963
ITGAL	0.000141044	ICAM1	0.000100976	FOXJ2	7.81012e-05	HDAC7	0.000181437	SNORD99	7.39157e-05	HMGN2P17	0.000122916
MRPS12	0.000141042	DERL3	0.000100877	DCAF12L1	7.80164e-05	SNORA33	0.000181368	RP11-402J6.3	7.34854e-05	RP11-325K4.3	0.000122722
RP11-700J17.1	0.000140816	BEND3	0.000100738	HOOK2	7.79058e-05	BCL2A1	0.000181249	SRSF5	7.31896e-05	IGHV3-72	0.000122373
SDHA	0.000140796	FAM229A	0.000100597	ZNF71	7.78866e-05	CGNL1	0.000181179	LPCAT4	7.3096e-05	RP11-731C17.2	0.00012229
TWF2	0.000140767	CORO2A	0.000100546	RP11-36C20.1	7.78427e-05	XRN1	0.000180848	RBCK1	7.30952e-05	RP11-6L6.4	0.000121976
TTC26	0.000140721	CPSF6	0.000100541	PCDHB8	7.78097e-05	AC010733.5	0.000180631	RP11-435O5.6	7.30219e-05	PCYOX1L	0.000121873
AGER	0.00014069	A2M	0.000100511	GLYAT	7.76526e-05	IVD	0.000180595	AC011239.2	7.29414e-05	ELOCP19	0.000121869
LA16c-390E6.4	0.000140619	GOSR1	0.0001003	RP11-334C17.6	7.76168e-05	P2RX1	0.000180458	MYH14	7.27606e-05	MIR4477B	0.000121749
SWI5	0.000140278	UCHL1	0.000100199	CLASRP	7.76144e-05	FCHO1	0.00018045	SNORD83A	7.27165e-05	SOCS2	0.000121656
NDRG1	0.000140236	GALNT4	0.000100109	PLAU	7.75674e-05	HERC6	0.000180418	SORBS2	7.26902e-05	HSPA8	0.000121644
AC116366.6	0.000140136	ENGASE	9.92191e-05	ZSWIM3	7.74813e-05	HCG27	0.000180349	CTD-2553L13.10	7.26794e-05	BCL3	0.000121502
MESP1	0.000140121	SPRY2	9.91174e-05	SOCS6	7.7426e-05	C5orf38	0.000180113	TMEM74B	7.26446e-05	ACP6	0.000121452
SMU1	0.000139854	EFCAB14	9.90718e-05	FAM13A-AS1	7.73907e-05	AKAP8L	0.000179995	PPM1M	7.24203e-05	MARC2	0.000121271
RP11-16F15.2	0.000139756	FAM114A2	9.90291e-05	LPCAT2	7.73647e-05	LINC00116	0.000179981	TCTN3	7.2356e-05	CBLN3	0.000121252
FAM120A	0.000139377	FAM173A	9.90055e-05	CFL1P5	7.72645e-05	CDCA3	0.000179902	RPL21P134	7.19415e-05	EXOSC5	0.00012095
B4GALT4	0.000139367	AKAP8L	9.84536e-05	RRP12	7.71696e-05	RP11-345P4.6	0.00017981	HLA-DQB2	7.19247e-05	RP11-814H16.2	0.000120948
LA16c-358B7.3	0.000139169	MNX1-AS2	9.83862e-05	FMO3	7.7128e-05	TFB2M	0.00017956	SLC2A12	7.18905e-05	RP11-250B2.4	0.000120817
IL6ST	0.000139118	ZNF268	9.81817e-05	CTD-2194A8.2	7.71228e-05	AGAP3	0.000179405	PIANP	7.18017e-05	PIGT	0.00012044
ZNF846	0.000139058	TNS1	9.77237e-05	LUM	7.70216e-05	UBR5-AS1	0.000178832	RP1-197B17.4	7.17802e-05	COX20P1	0.000119881
LANCL1	0.000138746	PLEKHB1	9.74325e-05	DOK1	7.67347e-05	RP11-685B14.1	0.000178817	PLEKHB1	7.17765e-05	PMAIP1	0.000119576
YWHAE	0.000138604	BNIP3	9.74039e-05	RBM3	7.671e-05	VOPP1	0.000178232	LIG3	7.16428e-05	RP11-511H9.3	0.000119402
RP11-20I20.4	0.000138594	AP003068.23	9.72083e-05	TARBP1	7.66579e-05	GABRE	0.000178204	MPND	7.15761e-05	MIR593	0.000118987
RNU6-531P	0.000138586	IFI35	9.71846e-05	RP11-228B15.4	7.63828e-05	SNED1	0.000178151	SMIM1	7.15397e-05	KANSL3	0.000118855
ZNF793	0.000138544	YARS	9.71584e-05	HMGB1P5	7.62031e-05	KLHDC7A	0.000177918	LZTFL1	7.13841e-05	TRAF6	0.000118827
MAP4	0.000138447	TIE1	9.69951e-05	STOML1	7.61745e-05	DYRK4	0.000177858	HIST1H4E	7.11992e-05	RPL23AP2	0.000118757
MMP19	0.000138407	RP11-427P5.3	9.68812e-05	NPTXR	7.60437e-05	PLN	0.000177753	RP11-629B11.5	7.11527e-05	CLCN4	0.000118724
DUSP10	0.000138232	RHBDD2	9.68045e-05	KMT5C	7.58749e-05	RNF224	0.000177544	SMPD2	7.10998e-05	KMT5C	0.000118716
ST14	0.000137968	TRIP6	9.67682e-05	MIR3942	7.56848e-05	KDELR3	0.000177406	PIK3R1	7.10673e-05	RTN3	0.000118511
AC069282.6	0.000137872	MESDC2	9.67519e-05	ZBTB11-AS1	7.54306e-05	ITGAV	0.000177346	EDN1	7.09752e-05	SLC1A1	0.000118418
AC004381.6	0.000137834	SATB2	9.66075e-05	RP11-302B13.1	7.50269e-05	S100A13	0.000177333	MMP24-AS1	7.08561e-05	RPL23AP18	0.000118116
NME5	0.000137544	PLEKHM1P1	9.65907e-05	LAMC3	7.50262e-05	C3orf14	0.000177298	NFKB2	7.0714e-05	NADK	0.000118079
RP11-425M5.7	0.000137505	HNRNPCP2	9.64446e-05	EGOT	7.49413e-05	IGHV1OR21-1	0.0001772	SLC25A34	7.07105e-05	TSPAN33	0.000118059
FAM214B	0.000137457	ALDH3A1	9.62871e-05	RNF207	7.48175e-05	RP11-757G1.6	0.000177132	CHST14	7.04941e-05	RP11-488C13.1	0.000118015
RPS3AP26	0.000137123	TFAP2C	9.60853e-05	AKT1S1	7.47685e-05	RP11-18C24.8	0.000177057	CAMK2B	7.04336e-05	GPX1P2	0.000117332
RPL35	0.000136955	HHLA2	9.60631e-05	SDR42E1	7.47238e-05	ZC3H3	0.000177056	COL9A2	7.03613e-05	RP11-7K24.3	0.000117311
PPIP5K1	0.000136876	NOSIP	9.60097e-05	RP11-133N21.7	7.46906e-05	PLEKHM1P1	0.000177031	CLUHP3	7.03394e-05	ROMO1	0.000116864
DENND4B	0.00013682	CTD-2227E11.1	9.59785e-05	ABHD5	7.45278e-05	APOL4	0.000176994	PSMD13	7.03362e-05	ENKD1	0.000116748
EIF2B3	0.000136695	PNKD	9.59766e-05	UGP2	7.4476e-05	ZBTB33	0.000176637	HNRNPA3P6	7.0126e-05	PSMB8	0.000116708
ATP6V0A2	0.000136669	RPL9P9	9.57624e-05	SLCO4A1	7.44518e-05	CTC-529I10.1	0.000176514	ZC3H15	7.01143e-05	ACE	0.000116441
PTGDS	0.000136562	CKLF	9.56829e-05	DDX11	7.44288e-05	SLC16A3	0.000176455	NDUFAF3	7.00991e-05	CXCL17	0.000116245
ODF3B	0.000136449	ELK1	9.55809e-05	RP11-496H1.2	7.43826e-05	PTBP1	0.000176362	CLK3	6.99203e-05	SMAD9	0.000116062
TCF7	0.000136199	IGKV1-27	9.55249e-05	ZNF296	7.43445e-05	MCAM	0.000176263	snoU109	6.98062e-05	MEDAG	0.000115887
ZFC3H1	0.000136191	DYNC1LI2	9.5506e-05	C20orf24	7.41275e-05	AGR3	0.000176157	TMEM100	6.97786e-05	MAP3K14	0.000115835
TMUB2	0.000135836	PRKACA	9.51734e-05	EEF1A1P16	7.41066e-05	FAM216A	0.000176136	MBD3	6.96876e-05	SPAG4	0.000115757
NFE2L3	0.000135663	KRT8P36	9.50526e-05	CYR61	7.41052e-05	FXYD5	0.000175667	CTD-2310F14.1	6.96367e-05	RPL10P6	0.000115601
SEPT7P2	0.000135602	SLC41A3	9.48434e-05	IL2RG	7.40996e-05	SLC27A4	0.00017553	RND2	6.95235e-05	ICAM2	0.000115556
STX10	0.000135554	RN7SL181P	9.46991e-05	RP11-21L23.3	7.4046e-05	EPHA1	0.0001755	CTD-2008P7.9	6.94941e-05	ARL4AP2	0.000115547
SMARCC2	0.000135173	CLCN2	9.46037e-05	CD9	7.38212e-05	PATJ	0.000175434	MSI1	6.94766e-05	MIR6514	0.000115501
RP11-338K17.10	0.00013507	RPL19P21	9.43058e-05	S100A8	7.37771e-05	UBE2T	0.000175248	LRRC32	6.94126e-05	TNC	0.000115234
HSF4	0.000134963	RPS16	9.41881e-05	C5AR2	7.37455e-05	H3F3AP6	0.000175221	PHGDH	6.9375e-05	HSPA7	0.000115226
SLC25A38	0.000134743	MIR378J	9.4171e-05	DBN1	7.36489e-05	UBE2Q2	0.000175182	ZBTB1	6.93399e-05	RP11-707G18.1	0.000115021
SNRPG	0.00013466	MTMR4	9.41115e-05	SDF2L1	7.35659e-05	AK3P3	0.000175014	TUBGCP6	6.92798e-05	RP4-563E14.1	0.000114917
UEVLD	0.000134609	SCARNA24	9.39276e-05	PYCRL	7.35467e-05	CALU	0.00017495	KRT18	6.91776e-05	RP11-305K5.1	0.000114833
SPI1	0.000134585	USP28	9.39268e-05	GABARAPL1	7.35402e-05	H2AFZP3	0.000174855	RP11-8P13.5	6.91464e-05	MT1X	0.000114787
GLIPR2	0.0001345	CIAPIN1	9.38115e-05	RASD1	7.34708e-05	KIDINS220	0.000174796	CTD-2639E6.4	6.89902e-05	TCFL5	0.000114745
AC104532.4	0.000134481	GGT7	9.37224e-05	GSTA2	7.3431e-05	RP11-429J17.2	0.000174733	FBXO42	6.89044e-05	SLC34A2	0.000114739
COL5A3	0.000134401	PLK2	9.36568e-05	PLEKHG6	7.33423e-05	ACKR3	0.000174622	PRPS1P2	6.88892e-05	FAM149B1	0.000114409
RP11-843B15.4	0.000134075	PCGF2	9.33663e-05	POLR2K	7.32801e-05	XYLT2	0.00017425	ATRAID	6.88434e-05	VTA1	0.000114368
DHRS13	0.00013407	CTD-2192J16.22	9.32184e-05	HIST1H2AG	7.32302e-05	KIT	0.000174175	CXCR6	6.88306e-05	NOL12	0.000114365
RPL23AP64	0.000133948	MRPL46	9.28682e-05	DUSP6	7.3185e-05	IMP4	0.000173807	ERVK13-1	6.8822e-05	QTRT2	0.000114194
AC002398.13	0.000133932	CDKN2D	9.28286e-05	RPS23P6	7.31613e-05	BTF3L4	0.000173674	CTC-471J1.2	6.87805e-05	RPL26L1	0.000114127
ILVBL	0.000133929	REEP3	9.2798e-05	COL5A3	7.3117e-05	MDH2	0.000173558	AIMP2	6.87269e-05	MRPS24	0.000114055
AMT	0.000133827	HCST	9.26002e-05	SEL1L	7.30736e-05	TP53INP2	0.000173394	SOX4	6.87233e-05	CLDN4	0.000113893
H2AFJ	0.000133723	ATP5SL	9.25218e-05	WFIKKN1	7.29607e-05	RPUSD1	0.000173231	SYNM	6.87154e-05	SIGLEC14	0.000113651
RNY4P25	0.00013368	IGLV1-40	9.24122e-05	RP11-848P1.7	7.29405e-05	PNPLA4	0.00017319	FAM173A	6.86864e-05	CORO1C	0.000113639
PCSK4	0.000133612	CXCR4	9.23938e-05	VLDLR	7.28044e-05	CTD-3064M3.7	0.000173122	TBC1D4	6.84909e-05	ERLEC1	0.000113592
PNPLA6	0.000133575	PRPF39	9.23373e-05	S1PR4	7.27436e-05	PGM1	0.000172928	ANXA2P2	6.83862e-05	YWHAZP3	0.000112936
GLIS2	0.000133525	TPI1P1	9.21197e-05	CDC5L	7.27214e-05	RP11-166O4.6	0.000172689	RPLP1	6.82348e-05	PRF1	0.000112831
FAM76A	0.000133385	TSR3	9.17126e-05	SBNO2	7.25986e-05	IGLJ3	0.000172546	ZNF784	6.82277e-05	CTC-510F12.3	0.000112812
RP11-390K5.1	0.000133343	ZNF195	9.16811e-05	YWHAG	7.25041e-05	CPE	0.000172304	RALA	6.82069e-05	STAT2	0.000112718
BACE1-AS	0.000133268	FPR3	9.16752e-05	LYPLA2	7.21092e-05	AP001469.9	0.000172277	SNORA31	6.81032e-05	RP11-351C21.2	0.000112596
MCUB	0.00013317	TRA2B	9.16689e-05	AC092155.1	7.19149e-05	RP11-147L13.13	0.000172138	RP1-309F20.4	6.80157e-05	SETD7	0.000112472
ZNF827	0.000133162	IGLV7-46	9.15132e-05	CTD-3128G10.7	7.18952e-05	CPA3	0.000171807	BPTF	6.80107e-05	RP11-359E10.1	0.000112322
GTF3C1	0.000133127	PARP3	9.12847e-05	ZBTB37	7.1822e-05	ANKS1A	0.000171751	DRD1	6.79051e-05	Y_RNA	0.000112292
IKBIP	0.000133106	FOSL2	9.11374e-05	LINC00493	7.16288e-05	AIP	0.000171663	MRPS18AP1	6.77733e-05	EXOSC6	0.000112238
WDR90	0.000132996	RPS15AP1	9.08613e-05	TNFSF9	7.15901e-05	EXOSC8	0.000171533	TNRC6C	6.75306e-05	RP4-612B15.2	0.00011207
FAM222A	0.00013296	CFD	9.06979e-05	AC006129.1	7.1543e-05	SAC3D1	0.000171169	RAB24	6.75269e-05	RP11-112J1.3	0.000112064
TMEM184C	0.000132799	SF1	9.06341e-05	WASH2P	7.15214e-05	CKS1B	0.000171116	CTC-338M12.5	6.73386e-05	RP11-299J3.6	0.000111888
TSPAN3	0.000132716	ZC3H4	9.05998e-05	HTATIP2	7.14206e-05	NXPH3	0.000170924	IL18BP	6.73124e-05	RPL12P4	0.000111648
CRISPLD2	0.000132592	BCCIP	9.04784e-05	GZMB	7.11919e-05	OTUD1	0.000170604	RP5-1068E13.7	6.72802e-05	GSDMB	0.000111596
FN1	0.000132546	C15orf62	9.04538e-05	DIRAS3	7.11144e-05	PDE6D	0.000170197	SLC39A10	6.72273e-05	PCSK4	0.000111587
ALG10B	0.000132388	CENPM	9.04332e-05	BCS1L	7.10962e-05	TMEM30A	0.000170186	ZNF174	6.70794e-05	MYLIP	0.000111417
RHOBTB2	0.000132288	TRPV2	9.04173e-05	ZDHHC3	7.09953e-05	LINC00857	0.000169851	TMEM158	6.70568e-05	SLC38A5	0.000111205
MYBL2	0.000132261	QSOX1	9.01476e-05	DCBLD2	7.09121e-05	NDUFS3	0.000169712	SPG20	6.68525e-05	IRX2	0.000110977
OR2B6	0.000132166	RP11-626G11.1	8.9935e-05	FGFR3	7.08997e-05	SLC18B1	0.000169638	ST3GAL4-AS1	6.67215e-05	FTH1P5	0.000110768
UNK	0.000132147	EI24	8.949e-05	PYGM	7.07414e-05	FANCA	0.000169494	PARD6A	6.65772e-05	RPL28	0.000110477
RP3-395C13.1	0.000132098	AC026471.6	8.94522e-05	TPRKB	7.06795e-05	CNPY4	0.000169477	PIGT	6.65469e-05	MEST	0.000110433
TMEM134	0.00013194	MIR4292	8.94068e-05	EMC8	7.061e-05	RP11-848P1.3	0.000169424	CCDC17	6.6426e-05	WDR18	0.000110206
OXER1	0.000131741	LTK	8.92729e-05	ERCC3	7.01834e-05	RNASEH2A	0.000169364	ALG10B	6.63641e-05	PSMC5	0.000109694
DUS3L	0.000131565	FARP1	8.92708e-05	ERBB3	6.9936e-05	RPS15	0.000169255	LDHAP7	6.63488e-05	ATAT1	0.00010953
ASAP3	0.000131136	USMG5	8.89993e-05	METTL1	6.99303e-05	ARHGEF6	0.000169192	CHTF18	6.63232e-05	MALSU1	0.000109518
PCDHB11	0.000130756	CCL8	8.89386e-05	MRPL24	6.98243e-05	MEN1	0.00016906	NUP93	6.6215e-05	SSBP4	0.000109273
HILPDA	0.000130419	AC002310.12	8.892e-05	FAM200B	6.94567e-05	DNAJC14	0.000168418	AC090587.4	6.61677e-05	ATP10D	0.000109217
DNAJC24	0.000130361	PPHLN1	8.878e-05	NFKBIZ	6.94076e-05	VTA1	0.000168115	IVNS1ABP	6.60298e-05	CTD-2017F17.2	0.000109206
KDELR2	0.000130347	MYEF2	8.85976e-05	RP11-407H12.8	6.93742e-05	TTC19	0.000167945	CEND1	6.59283e-05	FAM120B	0.000109034
PFN2	0.00013018	RPL28	8.85461e-05	RP13-942N8.1	6.93739e-05	MAPKAPK3	0.000167318	RP11-390P24.1	6.56801e-05	AC010894.3	0.000108869
NABP1	0.000130159	CD52	8.85207e-05	FTH1P7	6.93643e-05	GIMAP7	0.000167	HMGB1P31	6.56397e-05	MIR324	0.000108768
FMNL3	0.000130148	WARS	8.85166e-05	EFS	6.9284e-05	LPCAT2	0.000166816	AC009120.3	6.56205e-05	SPTLC1	0.000108748
RP11-214K3.23	0.000130042	SLC26A2	8.84457e-05	RP11-49K24.3	6.90442e-05	TARBP2	0.000166734	PIFO	6.55809e-05	RP11-305M3.2	0.000108742
MAP3K10	0.000129822	RP1-278E11.3	8.80833e-05	RP11-434H6.7	6.89697e-05	SNORD11	0.000166676	ZNF570	6.5419e-05	LAD1	0.000108147
AC006277.3	0.000129697	RAP1A	8.78934e-05	DAZAP2P1	6.89649e-05	RP11-693N9.2	0.000166634	SLC45A4	6.50895e-05	KCTD21	0.000108105
AP000251.3	0.00012945	VGF	8.7861e-05	DIABLO	6.8955e-05	DUSP5	0.000166537	PRORSD1P	6.50151e-05	PDLIM2	0.000108043
PIK3R3	0.000129402	GNL2	8.78197e-05	ZNF524	6.8921e-05	KLC1	0.000166459	COX7A2	6.49908e-05	SLC19A2	0.000107916
ELN	0.000129378	RP1-136B1.1	8.75288e-05	RITA1	6.88941e-05	RPL41P1	0.000166326	SPATA20	6.48061e-05	AP5S1	0.000107885
RP11-295M18.6	0.000129343	ZZEF1	8.7151e-05	FBXL5	6.88047e-05	CALM3	0.000166227	EIF5A	6.47837e-05	RP11-3P17.5	0.000107791
TRIO	0.000129327	SLC2A6	8.70637e-05	BLOC1S1	6.87936e-05	FBXO38	0.000166074	RNU6-658P	6.47507e-05	FIBIN	0.000107724
YEATS2	0.000129312	CEACAM7	8.69392e-05	Y_RNA	6.87439e-05	MCM8	0.00016596	HIVEP1	6.44162e-05	ROGDI	0.000107647
HSPA12B	0.000129059	RP11-386I14.4	8.69319e-05	FOXRED1	6.86645e-05	NOB1	0.000165842	CLASP1	6.43349e-05	RAB17	0.000107605
SNORA12	0.000129038	H6PD	8.68837e-05	RP11-87H9.4	6.86577e-05	AC093162.5	0.000165825	SYNE4	6.42758e-05	SPPL2B	0.0001075
XXbac-B444P24.13	0.000129032	RP11-927P21.4	8.68328e-05	DUSP10	6.85789e-05	LBH	0.000165655	LNPK	6.40682e-05	RP11-10G12.1	0.000107487
OAZ1	0.000128885	SPG21	8.67946e-05	RNU2-22P	6.84797e-05	OFD1	0.000165589	C3orf18	6.40385e-05	NAGLU	0.000107472
RP11-574K11.24	0.000128543	KRT8P33	8.67315e-05	SUCLG2	6.84309e-05	HSD17B12	0.00016545	AHNAK	6.40351e-05	DDX5	0.000107211
IER5L	0.000128487	FAM104A	8.65928e-05	CSF2RB	6.83079e-05	ZNF791	0.000165378	RP3-406A7.7	6.3683e-05	PQLC2	0.00010689
SERPINF1	0.000128448	FGL2	8.63171e-05	TCEAL3	6.82351e-05	UBE3A	0.0001652	TSR3	6.36712e-05	TMTC4	0.000106835
TOR4A	0.000128426	RB1CC1	8.622e-05	RP11-403P17.6	6.82228e-05	CLTA	0.000165195	AL022345.7	6.36652e-05	RP11-219E7.1	0.00010679
RP3-443C4.2	0.000128424	JMJD8	8.60615e-05	TNFAIP6	6.81498e-05	CLK1	0.000165195	TST	6.36592e-05	CTD-3099C6.9	0.000106663
EXOC3L1	0.000128404	TTC19	8.59722e-05	RNF141	6.8066e-05	MYO1G	0.0001651	FTH1P20	6.36382e-05	PPP1R3F	0.000106618
UQCRC1	0.000128404	MYOF	8.59617e-05	GIMAP2	6.80538e-05	RP1-286D6.5	0.000165088	CTB-63M22.1	6.34898e-05	ANGPT2	0.000106467
CCDC102A	0.000128333	NPTN	8.59292e-05	RNU4-39P	6.79731e-05	RPSAP9	0.000164968	VTA1	6.3488e-05	FTH1P22	0.000106432
ABHD4	0.000128254	RGS17P1	8.58653e-05	RP11-390P24.1	6.78789e-05	NCK1	0.000164676	RAB27B	6.34167e-05	TRPT1	0.000106382
CTC-471J1.11	0.000128189	Metazoa_SRP	8.57195e-05	RBPMS-AS1	6.78697e-05	RP11-785D18.3	0.000164515	CTD-2027I19.2	6.34002e-05	AVPI1	0.000106281
MYO15B	0.000128154	TMEM192	8.56435e-05	DNAJC27	6.74697e-05	C9orf16	0.000164427	ZNF141	6.33584e-05	ACTG1P1	0.000106253
TTC22	0.000128047	TNFRSF1A	8.55134e-05	ARNT	6.72375e-05	FCHO2	0.000164117	TPRA1	6.33362e-05	ANOS1	0.00010581
CTPS1	0.00012801	HR	8.53222e-05	RP11-305M3.2	6.71759e-05	MT-ND4L	0.000164094	KLF5	6.33339e-05	GNA13	0.00010566
MAFF	0.000127882	MCAT	8.53148e-05	NCAPH2	6.71113e-05	GLB1L2	0.000164041	UPF1	6.29928e-05	ARHGAP44	0.000105594
YDJC	0.000127767	PUM2	8.53002e-05	COX4I2	6.70685e-05	COL8A1	0.000163989	CTC-459F4.6	6.295e-05	LL22NC03-2H8.4	0.000105573
AC010761.8	0.000127608	RAD54L	8.52225e-05	SLC47A1	6.70515e-05	KLHL7-AS1	0.000163941	RASSF7	6.29219e-05	FBN3	0.000105481
HSD11B2	0.000127599	GIGYF1	8.5178e-05	RP4-733B9.1	6.70282e-05	RNF166	0.000163918	RP11-293A21.1	6.28539e-05	H3F3AP6	0.000105461
RP11-214K3.19	0.000127589	SLC25A3	8.51008e-05	CCDC84	6.69808e-05	STK4	0.000163877	PDDC1	6.28173e-05	RP11-496I9.1	0.000105239
MAP3K2	0.000127488	CFL1P2	8.48697e-05	RN7SL689P	6.69052e-05	SLC29A2	0.00016349	CTC-232H10.1	6.278e-05	CLIP1	0.000105184
SPR	0.000127295	APBA3	8.46758e-05	ALDH4A1	6.68855e-05	ZFX	0.000163398	SKIV2L	6.27599e-05	RP11-318A15.2	0.000105063
SORBS1	0.00012716	ZNHIT1	8.42819e-05	F2R	6.66702e-05	FAM64A	0.000163369	COMP	6.2708e-05	CAST	0.000104665
RP11-884K10.7	0.000127065	ANKRD17	8.42324e-05	RNA5SP298	6.65818e-05	GAS2L1	0.000163365	HOTAIRM1	6.25747e-05	RP11-92K15.3	0.000104611
C1QTNF1	0.000126922	CTD-3184A7.4	8.41631e-05	MEIS3	6.65591e-05	TUSC2	0.000162813	UBE2L3	6.2563e-05	IRS3P	0.000104328
SRSF9	0.000126858	APOL2	8.40319e-05	QPCTL	6.65261e-05	TRAF5	0.000162718	SARM1	6.24402e-05	MSL3	0.00010431
PAK1	0.000126759	SIAE	8.38797e-05	GSTT2B	6.6519e-05	BZW1	0.00016252	HCP5	6.23529e-05	RP11-563N4.1	0.000104172
AMACR	0.000126659	ADAMTSL4	8.33662e-05	RP11-155O18.6	6.63945e-05	PREX1	0.000162476	HTRA1	6.22783e-05	PPP1R14BP3	0.000104073
TM9SF4	0.000126612	PIK3R3	8.33293e-05	KAT2A	6.63696e-05	NEIL2	0.000162054	AC006042.6	6.21628e-05	SSSCA1	0.000104033
UBE2FP1	0.000126594	ELOA	8.33076e-05	ZNF300	6.63074e-05	BCL6	0.000162024	AC005498.4	6.20854e-05	PLK1	0.000103934
RP11-147L13.14	0.000126558	MXRA7	8.30828e-05	IPO7	6.62913e-05	CLCF1	0.000161988	POLR2J4	6.19643e-05	ZNF497	0.000103808
MIR659	0.000126534	ZNF749	8.28849e-05	PILRA	6.62493e-05	CTD-2235C13.1	0.000161689	ERGIC1	6.19002e-05	DIO1	0.000103804
RP11-45M22.2	0.000126298	THAP9	8.2816e-05	RIMKLBP2	6.62109e-05	MFSD10	0.000161051	RAI14	6.17314e-05	PLBD1	0.000103574
TSPAN13	0.000126206	RP11-347I19.7	8.23321e-05	PPP6R3	6.61825e-05	PDLIM4	0.000161033	UQCC3	6.17124e-05	RPS29	0.000103543
EIF3EP1	0.000126073	LRRFIP1P1	8.20032e-05	GOLGA2P5	6.61797e-05	RBBP9	0.000160935	PDK2	6.14848e-05	ARL6IP4	0.00010351
GPC1	0.000125813	TRBC2	8.19991e-05	ZNF816	6.61785e-05	SLC35F2	0.000160925	RN7SKP70	6.14526e-05	BOD1L1	0.000103249
RAPGEFL1	0.000125696	CRYAB	8.19745e-05	RNY3P16	6.6076e-05	IGHV1-24	0.000160872	RP11-490G8.1	6.14329e-05	RAPGEF2	0.000103114
COX7A2	0.000125595	ZFYVE27	8.19148e-05	LRRC61	6.59572e-05	RP11-545E17.3	0.000160823	CTD-3128G10.6	6.14101e-05	MIR148A	0.000102742
SNORA80E	0.000125578	SYT13	8.17798e-05	SEC11A	6.59428e-05	POLR1A	0.000160204	RPL10	6.13487e-05	NUDCD2	0.00010263
GEMIN2	0.000125551	COPRS	8.17534e-05	FTH1P3	6.57349e-05	KRT16	0.000160186	RP11-762I7.4	6.12783e-05	NOC4L	0.000102583
RP11-61N20.3	0.000125528	RP1-39G22.7	8.14088e-05	IGKV1-17	6.54675e-05	COG8	0.000159595	TUBG2	6.09903e-05	RP11-338K17.10	0.000102387
RP11-449J21.3	0.000125514	SMCR8	8.13922e-05	AC009014.3	6.54261e-05	ETV7	0.00015941	SNORA2C	6.08699e-05	IVL	0.000102146
CENPQ	0.000125439	UFC1	8.13165e-05	RP11-359E10.1	6.53926e-05	CCDC47	0.000159328	NCKIPSD	6.08544e-05	GPRC5A	0.000101981
Y_RNA	0.000125404	ZNF292	8.09468e-05	FSCN1	6.53392e-05	IPO5P1	0.000158895	WDR1	6.08321e-05	ADAMTS5	0.000101974
RAC3	0.000125327	SMIM14	8.08188e-05	RP5-875H18.9	6.53092e-05	BIRC3	0.000158759	CDS2	6.08172e-05	RP11-284N8.3	0.000101795
MRPL28	0.000125289	RECQL4	8.07964e-05	RP11-553A21.3	6.51937e-05	RP5-855D21.3	0.000158533	RP11-797H7.1	6.07629e-05	CTD-2349P21.9	0.000101771
RP11-298C3.2	0.000125207	TMEM14A	8.05367e-05	ALG1	6.51796e-05	TIPARP-AS1	0.000158455	LINC00622	6.07389e-05	NAMPT	0.000101663
RP11-690D19.3	0.00012478	CDHR2	8.05272e-05	RP11-196G11.4	6.5143e-05	SLAMF6	0.000158392	SHISA5	6.07099e-05	UBN2	0.00010166
CICP14	0.00012469	NAA30	8.04283e-05	SRP9	6.51306e-05	NT5C	0.000158387	UQCRQ	6.04803e-05	PHF21A	0.000101595
RP11-174G6.5	0.000124646	SMUG1	8.03696e-05	PCSK1N	6.51162e-05	CLINT1	0.000158067	SNORD19	6.03146e-05	C18orf25	0.000101559
RP11-54O7.17	0.00012454	NT5C	8.03288e-05	RAB34	6.46029e-05	ZNF576	0.000157944	ZNF837	6.02437e-05	RPS6KA2	0.000101414
NID1	0.000124479	NKG7	8.00197e-05	ACSS1	6.45877e-05	ATP1B1	0.000157899	PGM3	6.02327e-05	LRRFIP1P1	0.000101227
PIK3C2A	0.000124339	ZNF687	7.98333e-05	DKFZp779M0652	6.45423e-05	SLC5A3	0.000157612	PDCD5	6.022e-05	RBMS2P1	0.000101199
RARG	0.00012433	OAT	7.9796e-05	TRIM10	6.45146e-05	PLPP1	0.000157335	PFDN4	6.01768e-05	RBM25	0.000101084
CXorf38	0.000124309	PIGQ	7.9788e-05	MAPK8IP1	6.451e-05	SCARNA21	0.000157182	E2F5	6.01422e-05	PAQR7	0.000100793
VPS8	0.000124218	RP11-598P20.3	7.97412e-05	APEH	6.44865e-05	HIPK3	0.00015701	BCL9	6.01269e-05	TRBV7-9	0.000100612
AC068134.10	0.000124203	S100A14	7.9715e-05	GUCY1B3	6.43873e-05	IGLV1-41	0.00015696	PABPC1L	6.0099e-05	Y_RNA	0.000100244
NBEAL2	0.00012413	RN7SL5P	7.97057e-05	GPX1	6.43758e-05	OPN3	0.000156893	CLU	5.99337e-05	PDE9A	0.000100198
CTB-63M22.1	0.000124071	RNU6-1016P	7.91624e-05	TSR2	6.42444e-05	BAG1	0.000156863	CHCHD2P9	5.9696e-05	RXRG	0.000100092
RPS26P6	0.000123979	AC009948.7	7.90488e-05	TM4SF18	6.4164e-05	SYT8	0.000156692	TMPPE	5.94867e-05	C1orf159	0.000100023
LINC01126	0.000123894	TYRO3	7.89342e-05	RP11-131L12.2	6.41102e-05	GPR162	0.000156588	RPL6P27	5.94775e-05	RPS2P5	9.9943e-05
SNORD11	0.000123879	KMT2E	7.88855e-05	STAB1	6.40726e-05	FAHD2CP	0.000156295	SIRT6	5.94522e-05	UHMK1	9.97758e-05
GGT5	0.000123768	NOLC1	7.86506e-05	CELSR1	6.3917e-05	TSPAN9	0.000156248	CCDC24	5.93103e-05	ABHD17C	9.96163e-05
SLC25A46	0.000123655	IGKV2OR22-4	7.85314e-05	TEAD3	6.38412e-05	IDH2	0.000156199	H1F0	5.90329e-05	RP11-630A13.4	9.95798e-05
RP11-10N23.2	0.000123626	KIAA0100	7.85313e-05	C5orf49	6.37759e-05	EIF2S1	0.00015617	H3F3BP1	5.89965e-05	RP11-690I21.1	9.93402e-05
ARHGAP9	0.00012362	ANKRD10-IT1	7.84828e-05	THAP10	6.37354e-05	PELI3	0.000155985	ZNF572	5.89841e-05	HSPA2	9.93037e-05
HMGB1P10	0.000123433	ELAC2	7.83601e-05	RC3H2	6.33973e-05	MKI67	0.000155758	C3orf33	5.89736e-05	SNRPGP9	9.92953e-05
PBLD	0.000123102	WDR4	7.80487e-05	PAIP2	6.33688e-05	RP4-635E18.8	0.00015574	ADAM9	5.89146e-05	C7orf50	9.92902e-05
MVP	0.00012277	MROH1	7.78329e-05	TRBV11-2	6.33379e-05	COL1A2	0.00015568	ITGA6	5.8784e-05	MANSC1	9.92633e-05
ALS2CL	0.000122769	LRRK1	7.7788e-05	RPS24	6.33282e-05	SNORA81	0.000155563	RP11-274B21.10	5.87446e-05	POMGNT1	9.92512e-05
SURF1	0.000122712	C2orf82	7.76346e-05	RP11-543B16.2	6.33138e-05	LTK	0.000155218	GDPD3	5.86693e-05	IL1B	9.92249e-05
TMEM185A	0.000122684	CTB-1144G6.6	7.7632e-05	RP11-583F2.6	6.33019e-05	MTDHP1	0.000155044	ZFR	5.86278e-05	OGFR	9.91599e-05
TNK2	0.00012267	RBAK	7.76028e-05	RN7SL381P	6.32956e-05	MCM6	0.000154948	SLC39A4	5.85297e-05	RBP7	9.89085e-05
SMCR8	0.000122589	LTV1	7.73823e-05	LRPAP1	6.31901e-05	GAS8	0.000154812	ICAM1	5.84562e-05	SLC26A4	9.88855e-05
PLAC9	0.000122437	TCF7L2	7.73531e-05	PTGFRN	6.31547e-05	NDUFA2	0.000154403	CNPY2	5.83921e-05	IRF5	9.87813e-05
LETMD1	0.000122278	PSMA6	7.72884e-05	RP11-159N11.4	6.2959e-05	RWDD2A	0.000154145	SEMA3B	5.83762e-05	PRRX1	9.86961e-05
ANXA1	0.000122271	PLPPR2	7.72129e-05	RNU2-11P	6.28213e-05	CDK5RAP3	0.000153753	PMP22	5.83722e-05	WIZ	9.86813e-05
HTR1D	0.000122213	ARHGAP30	7.71367e-05	GNS	6.27707e-05	TTC17	0.000153556	SLC25A20	5.83641e-05	PNMA2	9.85625e-05
C19orf43	0.000122207	RP11-141C7.3	7.71111e-05	WLS	6.26542e-05	DXO	0.0001532	KLF11	5.83263e-05	RP11-455J20.3	9.82568e-05
RNF13	0.000122203	SEC14L1	7.69871e-05	SNX6	6.25795e-05	SMIM1	0.000153178	ZBTB33	5.8302e-05	CGN	9.80211e-05
RNASEH1	0.000122002	TRIM28	7.64609e-05	CYTL1	6.25489e-05	WDR3	0.000153176	KIF9	5.83006e-05	SBNO2	9.79473e-05
KMT2E	0.000121953	SLC25A5	7.64517e-05	RP11-77P6.2	6.24872e-05	MAN2B2	0.000152929	OSBPL7	5.82588e-05	ITGA3	9.71399e-05
ALKBH8	0.000121784	IGHV3-30	7.63674e-05	RPS10P2	6.2393e-05	CEP70	0.000152929	RAB11A	5.81429e-05	GPR3	9.70742e-05
CFDP1	0.000121753	ESCO2	7.62827e-05	FAM136A	6.23355e-05	CCDC88A	0.000152701	FUS	5.80823e-05	RP11-177H2.1	9.67874e-05
NDUFV2P1	0.000121729	HNRNPH2	7.61281e-05	MME	6.23031e-05	GBP1P1	0.000152267	SLC22A17	5.80524e-05	RGS16	9.64451e-05
PIGN	0.000121713	ARMC10	7.61275e-05	RDH5	6.23003e-05	ZNF506	0.000152139	LATS1	5.80444e-05	MAN1A2	9.63379e-05
GAS2L3	0.000121603	HNRNPUP1	7.6084e-05	MYO15B	6.21813e-05	PKP3	0.000152078	SLFN11	5.79568e-05	KCNMB1	9.63048e-05
MAGOH	0.000121587	NUPL2	7.60673e-05	JOSD1	6.20648e-05	SLC23A2	0.000151948	MSL3	5.79113e-05	EDN1	9.62975e-05
TNFSF15	0.000121575	TMEM63A	7.58706e-05	NGFR	6.20404e-05	TMEM132A	0.000151721	XBP1P1	5.77792e-05	PMP22	9.606e-05
S100A11	0.000121535	ARID3A	7.57109e-05	MYSM1	6.19517e-05	NSUN7	0.000151388	ACER3	5.77581e-05	RP11-465B22.8	9.59779e-05
CPLX1	0.000121523	RPL37	7.56045e-05	SNAPC2	6.18559e-05	PHB2	0.000151089	VAMP4	5.77088e-05	RRAS	9.58948e-05
PABPC1L	0.000121452	MRPL21	7.55493e-05	MARCH2	6.18479e-05	SERPINB9	0.000151022	BNIP3L	5.75854e-05	MPZ	9.58915e-05
URB1-AS1	0.000121242	RP11-6N17.4	7.54689e-05	ASF1B	6.17254e-05	NT5C2	0.00015087	MRPL3	5.75815e-05	GPR153	9.58888e-05
MAP1S	0.000121136	KRT8P7	7.54025e-05	SELENOH	6.17241e-05	RP11-474G23.3	0.000150524	LRRC8B	5.74647e-05	ZNF83	9.58123e-05
ATP6V0C	0.000121111	RP11-220D10.1	7.53896e-05	ZNF644	6.16549e-05	FECH	0.000150514	DTWD1	5.74526e-05	KHSRP	9.56254e-05
RAB24	0.00012108	NME6	7.53525e-05	RP11-834C11.4	6.16506e-05	TRMT44	0.000150418	FOXC1	5.74236e-05	RP11-999E24.3	9.56158e-05
HADH	0.000120785	ERMARD	7.53359e-05	SNORA46	6.15667e-05	KLHDC9	0.000150418	PMEPA1	5.73902e-05	TRBJ2-1	9.56012e-05
CCNE1	0.000120642	TYW5	7.52623e-05	YJEFN3	6.13741e-05	RP4-568C11.4	0.00015024	RP11-727F15.11	5.7361e-05	CX3CL1	9.54862e-05
ARFIP1	0.000120611	PHLDA1	7.51615e-05	PTBP3	6.13211e-05	RNU2-22P	0.000149896	CCDC84	5.72463e-05	LYSMD2	9.54198e-05
AK4P1	0.000120594	SVBP	7.51538e-05	LAPTM4B	6.1313e-05	RP11-449P15.2	0.000149788	MFSD6L	5.7199e-05	GGA1	9.5397e-05
SEH1L	0.000120487	ASS1	7.50008e-05	UBTF	6.12837e-05	IMPDH1	0.000149699	GTF3C1	5.71327e-05	CTSD	9.52231e-05
ATP5J	0.000120426	ADIPOR2	7.49992e-05	FOLR1	6.12834e-05	IFT57	0.000149644	RNU6-418P	5.70423e-05	RBP5	9.5211e-05
BBC3	0.000120403	TCOF1	7.48129e-05	LMBRD2	6.12792e-05	H6PD	0.000149503	RP11-350J20.5	5.69662e-05	CLDN5	9.51696e-05
SNX30	0.00012035	CD5	7.48076e-05	SNORA67	6.10599e-05	RP11-402J6.3	0.000149238	DIDO1	5.69354e-05	RP11-203F10.6	9.49775e-05
BAZ1B	0.000120273	LYPLA1	7.47681e-05	IGHV1-18	6.09453e-05	RP11-342K2.1	0.000148918	SNORA71B	5.693e-05	C16orf89	9.48962e-05
RPUSD1	0.000120075	LAMA3	7.45915e-05	TACC3	6.08794e-05	OSTC	0.000148825	CARTPT	5.69071e-05	SLC40A1	9.48017e-05
NAT8B	0.000120068	RPL10P4	7.44554e-05	RNPC3	6.08435e-05	RP11-571M6.18	0.000148766	MRPS21	5.68182e-05	KCNK1	9.47343e-05
VKORC1	0.000119869	IQCC	7.41625e-05	RBM15	6.07337e-05	ACTL10	0.000148696	RP11-66N24.3	5.68161e-05	MDH1	9.44989e-05
ENKD1	0.000119799	NAP1L5	7.40596e-05	ZNF37BP	6.06175e-05	SYT11	0.000148526	MED26	5.66987e-05	ETS1	9.44937e-05
GALM	0.000119754	RP11-545P7.9	7.38881e-05	TCEAL1	6.05703e-05	RP4-669K10.8	0.000148507	DYNC1LI1	5.64931e-05	TPBG	9.44446e-05
TCF12	0.000119514	MAT2B	7.38775e-05	USE1	6.04991e-05	HEXB	0.000148318	GNA13	5.63838e-05	SUCLG2P2	9.42965e-05
MT-TL1	0.000119512	MTCO3P12	7.38381e-05	RP1-95L4.4	6.04055e-05	TSPAN3	0.000148218	DYNC1LI2	5.63837e-05	RP11-157P1.4	9.41899e-05
WDR83	0.000119502	CTB-25B13.9	7.38177e-05	NDUFA6	6.03081e-05	CTD-2649C14.2	0.00014812	RP11-342K6.2	5.63823e-05	CAPN10	9.39706e-05
ZDHHC2	0.000119469	LAIR1	7.38098e-05	SUCO	6.01744e-05	PCDH12	0.000147991	SLC25A27	5.63721e-05	SRXN1	9.39037e-05
SEPHS1	0.000119428	HECA	7.37548e-05	RNF186	6.01483e-05	WAS	0.000147939	CBL	5.62777e-05	USP18	9.37705e-05
DKK1	0.000119401	LYZ	7.35319e-05	ZNF304	6.00979e-05	TMEM263	0.000147893	ZNF786	5.62759e-05	RPL31P63	9.37142e-05
CCDC43	0.000119388	CEP55	7.34791e-05	ENKD1	6.00418e-05	AGA	0.000147745	LPCAT1	5.61345e-05	RGS10	9.35929e-05
AC005082.12	0.000119215	FCHO1	7.33669e-05	AIMP2	5.98676e-05	TWF1	0.000147692	PIM2	5.60939e-05	POLDIP2	9.32387e-05
THAP7	0.000119204	MTCO1P12	7.32973e-05	GLMP	5.98577e-05	RNU6-930P	0.000147674	ADCK5	5.60321e-05	PPP3CB	9.32232e-05
TELO2	0.000119123	ARHGEF35	7.32503e-05	Y_RNA	5.96144e-05	PDCD11	0.000147468	UBE2G1	5.60078e-05	QDPR	9.30249e-05
CEBPA-AS1	0.000119101	PLLP	7.30589e-05	AC007383.3	5.96099e-05	LYZ	0.000147424	RP11-715J22.3	5.59766e-05	RP11-545D22.1	9.28128e-05
BLVRA	0.000119028	KRT8P13	7.30488e-05	ACTR2	5.95631e-05	DUT	0.000147345	RWDD2B	5.59665e-05	C1orf27	9.27509e-05
KRTAP5-10	0.000119	LINC01268	7.28977e-05	NUP54	5.92635e-05	OSGIN1	0.000147191	UBXN11	5.59393e-05	GCAT	9.25153e-05
SNORD83A	0.000118984	PITPNM1	7.28887e-05	CHMP5	5.91857e-05	YIPF2	0.000147077	RNASET2	5.59235e-05	FTH1P8	9.23394e-05
GRINA	0.000118964	BRD7P2	7.25786e-05	GLUD2	5.90779e-05	HSBP1L1	0.000147053	CYFIP2	5.58668e-05	TMED8	9.21836e-05
CTC-425O23.5	0.000118779	HNF1A	7.24898e-05	SEC62	5.90579e-05	MTA3	0.000147008	MT-ND4L	5.57698e-05	EMB	9.21126e-05
SAMD8	0.000118778	AKT2	7.23834e-05	SLC16A12	5.90565e-05	RSAD2	0.000146905	XPOT	5.57472e-05	ZNRD1	9.2092e-05
GRHPR	0.000118716	RP11-284F21.7	7.23276e-05	AC010761.8	5.89784e-05	RAMP1	0.000146529	RP11-533E19.7	5.56717e-05	RPH3AL	9.18645e-05
BCL7C	0.000118572	IGHV4-39	7.22402e-05	MASP1	5.88788e-05	KCNE3	0.000146457	RPS15AP12	5.55674e-05	ETV2	9.17014e-05
LCOR	0.000118525	RP11-120B7.1	7.21845e-05	LILRA2	5.87178e-05	PSRC1	0.000146317	SNORD11	5.54875e-05	LMNB1	9.16521e-05
PPWD1	0.000118492	VSIR	7.19937e-05	VPS50	5.86604e-05	ASH1L-AS1	0.000146228	AC012358.4	5.54769e-05	CLK1	9.15748e-05
MIR1254-1	0.000118481	MIR200B	7.19012e-05	RP11-379F4.7	5.86197e-05	B3GNT7	0.000146087	RP11-365H22.2	5.54311e-05	MTATP6P1	9.15056e-05
RP11-178L8.7	0.00011844	LPIN2	7.1828e-05	PFN1P6	5.86161e-05	POLR3H	0.000146026	RP4-669P10.19	5.54006e-05	RHBDD2	9.14861e-05
CRY1	0.000118388	ATM	7.16809e-05	MTCO3P12	5.855e-05	MIXL1	0.000145919	LAPTM4A	5.53934e-05	SAMD4B	9.1404e-05
RPS29P16	0.000118339	DCBLD2	7.16485e-05	HBA1	5.84633e-05	ADGRF5	0.000145713	RP11-33B1.4	5.53697e-05	PLP2	9.12719e-05
HNRNPDL	0.000118285	GOLGA1	7.14855e-05	ICK	5.84548e-05	PGGT1B	0.000145683	MGST1	5.5348e-05	LRRC56	9.12702e-05
PARM1	0.00011821	OGFRL1	7.14815e-05	C17orf62	5.84327e-05	CAPN10-AS1	0.000145507	EEF1A1P8	5.53312e-05	C11orf80	9.12327e-05
RP11-713N11.6	0.000118139	CTU1	7.14645e-05	CAPN1	5.83734e-05	FBXL15	0.000145418	PMPCA	5.53209e-05	Y_RNA	9.09498e-05
FH	0.00011803	SPATA20	7.14515e-05	APPL1	5.83566e-05	TFPI2	0.000145075	CTB-113P19.5	5.53127e-05	BBIP1	9.09177e-05
VDAC1P1	0.000118028	IGHA1	7.13235e-05	NTAN1P2	5.82195e-05	RN7SKP150	0.000145008	ENTPD2	5.53079e-05	ARHGEF35	9.08936e-05
HMGN1P8	0.000118026	CDC42P6	7.13177e-05	GCFC2	5.80854e-05	RN7SL192P	0.000144964	UBE2Z	5.51473e-05	NME4	9.08863e-05
SIPA1L3	0.000118017	CBLC	7.11806e-05	TMEM65	5.80849e-05	SPACA9	0.000144784	PLEKHH3	5.492e-05	LGMN	9.08738e-05
CLIC4	0.000118015	APEH	7.10961e-05	SMARCD3	5.79407e-05	MPP3	0.000144718	PTGES3P3	5.48966e-05	RP11-93B14.10	9.07336e-05
IGFBP3	0.000117656	SULT2B1	7.10401e-05	CCDC28A	5.79181e-05	IL1RAP	0.000144527	RNU4ATAC18P	5.48758e-05	RP11-302B13.1	9.06344e-05
RP5-882C2.2	0.000117569	UBE3A	7.10253e-05	TMEM39B	5.7819e-05	IFITM9P	0.000144371	PLD4	5.48618e-05	OTOS	9.05924e-05
NOP16	0.000117289	FAXDC2	7.09243e-05	RNF216	5.77673e-05	CTC-510F12.3	0.000144195	FTH1P4	5.47109e-05	IPO7	9.04101e-05
CTA-351J1.1	0.000117196	TRANK1	7.08889e-05	TSKU	5.77342e-05	ARFIP2	0.000144157	KDF1	5.46216e-05	ASPHD2	9.03055e-05
PLAUR	0.000117163	PDX1	7.07561e-05	AC006547.13	5.77098e-05	FMNL3	0.000143925	MAOA	5.45735e-05	TIMP2	9.01928e-05
SLC35A4	0.000117154	EPM2AIP1	7.06074e-05	NAA20	5.77078e-05	ARHGDIB	0.000143822	LYPLA2	5.45414e-05	PCNPP3	9.00963e-05
BGLAP	0.000117138	PODXL2	7.04971e-05	WWC2-AS2	5.77042e-05	FZD8	0.000143672	RP11-435O5.7	5.45302e-05	RP11-464F9.22	9.00435e-05
RP11-552M11.8	0.000117046	UBXN11	7.04703e-05	RP11-884K10.7	5.76732e-05	COPS6	0.000143485	EIF4E	5.42562e-05	MAPK11	8.98519e-05
C2CD5	0.000116993	RNF43	7.02532e-05	WWC1	5.76542e-05	UBAP2	0.000143401	LINC00674	5.4118e-05	SOWAHD	8.97969e-05
PIGHP1	0.000116947	RPL5P12	7.01329e-05	RGS5	5.75454e-05	RPL12P17	0.000143283	MICU1	5.39897e-05	RP11-74J13.9	8.96971e-05
AC011290.5	0.000116621	POP1	6.97995e-05	TRAV13-1	5.75334e-05	KCTD21	0.000143275	ZDHHC4	5.39885e-05	ZDHHC8	8.96599e-05
LIG3	0.000116512	CD3E	6.97517e-05	RPL34P18	5.75042e-05	PPIAP21	0.000143234	PGBD4P8	5.39702e-05	RPS3AP25	8.95397e-05
CKS1BP1	0.000116408	ATL3	6.97292e-05	MXD3	5.74002e-05	FAM161B	0.000143181	LXN	5.38288e-05	ATP1B3	8.93726e-05
MIAT	0.000116277	ZNF211	6.97076e-05	AC002398.13	5.73188e-05	CLIP4	0.000143092	EMC10	5.37264e-05	ACADS	8.92854e-05
GPRC5A	0.000116206	SCAND1	6.96964e-05	IGLV4-69	5.72074e-05	ZMYND15	0.000142859	VMP1	5.36676e-05	MCEMP1	8.92157e-05
IGF1R	0.000116196	RPS10P2	6.96099e-05	SPAG4	5.7043e-05	RP11-48B3.5	0.000142776	MPP5	5.36637e-05	BNIP3P30	8.91607e-05
AMOT	0.000116026	DOT1L	6.94862e-05	DDX6	5.69795e-05	ARFGEF1	0.000142686	GRHL2	5.35763e-05	GLIPR2	8.89246e-05
ING3	0.000115982	RP11-332E4.1	6.93637e-05	MIR3941	5.69776e-05	PFN2	0.000142343	ORM2	5.3432e-05	NENF	8.88725e-05
CCNE2	0.000115979	GAL3ST1	6.9336e-05	CNN2	5.69691e-05	TLE2	0.000142149	RNF122	5.33547e-05	DDIT4	8.87398e-05
SH3GLB1	0.000115959	RNU6ATAC18P	6.91853e-05	EEF1A1P4	5.69114e-05	PRCC	0.000142013	CTA-963H5.5	5.33223e-05	ELMO3	8.85898e-05
HELQ	0.000115837	MEST	6.90271e-05	PKP2	5.68274e-05	RP11-760H22.2	0.000141899	RP1-241P17.4	5.32788e-05	ANKRD46	8.85593e-05
USP42	0.000115611	RP11-261P9.4	6.90095e-05	RN7SL113P	5.68215e-05	ACAD8	0.00014165	RP11-387M24.5	5.32604e-05	ABHD12	8.85494e-05
EXTL3	0.000115567	RP11-267J23.4	6.89484e-05	RHOV	5.67234e-05	BBS2	0.000141468	PRR4	5.31981e-05	TRBV20-1	8.84034e-05
CLCN6	0.000115545	MTATP8P2	6.88829e-05	KIAA0895L	5.6625e-05	SKAP2	0.000141465	SEPT3	5.31859e-05	IFRD2	8.84032e-05
ZNF611	0.000115322	IYD	6.8802e-05	HIBADH	5.65837e-05	SSR1	0.000141388	AC002511.2	5.31674e-05	RABAC1	8.82635e-05
PRKAR2B	0.000115273	MTAP	6.8776e-05	SERPINE1	5.65702e-05	LAMP5	0.000141316	CCDC183	5.31511e-05	KIAA1671	8.8209e-05
LGALS8	0.000115112	RPS29P5	6.87194e-05	BARX2	5.63806e-05	PEX11B	0.000141229	PSCA	5.31e-05	SNORD100	8.81947e-05
RPS20	0.000115068	ELN	6.86217e-05	MYO9B	5.63566e-05	snoZ196	0.0001412	HLA-K	5.30765e-05	RANBP10	8.81549e-05
MRPL52	0.000114851	ANKRD10	6.85393e-05	DNAJC1	5.62116e-05	KIF3C	0.000141151	CTA-384D8.35	5.30673e-05	RP11-1376P16.2	8.80486e-05
PDK4	0.000114664	CLU	6.85203e-05	FAHD2B	5.61534e-05	KRTAP4-1	0.000141147	CNN1	5.30392e-05	Y_RNA	8.80319e-05
BANF1P2	0.000114656	E2F7	6.85003e-05	ARHGAP25	5.60908e-05	MTMR1	0.000140952	WDR18	5.30335e-05	FOSL2	8.79982e-05
SYNE3	0.000114572	MAP2K1	6.84987e-05	CDHR2	5.59777e-05	AGO2	0.000140925	PSD	5.28356e-05	MATN2	8.79364e-05
CTB-33O18.2	0.000114507	MSTO1	6.84818e-05	NLRP6	5.57969e-05	GNAI2	0.000140735	CENPT	5.27708e-05	SLC39A10	8.78784e-05
RRAS	0.000114496	IGHV3-73	6.83454e-05	TSTD2	5.57482e-05	GALE	0.000140566	MIF	5.2762e-05	IGLV1-51	8.76606e-05
HMGB1P1	0.000114433	S100A13	6.83396e-05	GLYR1	5.56067e-05	RP4-592G7.5	0.000140493	ZNF195	5.26985e-05	MRPL20	8.75987e-05
SRF	0.000114408	GPI	6.82952e-05	GNG10	5.55541e-05	PARP12	0.000140412	C1orf35	5.24178e-05	ALDH5A1	8.75966e-05
DCK	0.000114297	ORAOV1	6.82903e-05	PPL	5.54502e-05	ZNF358	0.000140389	USP54	5.23146e-05	RP11-390P24.1	8.75894e-05
CCDC88A	0.000114152	MTATP6P1	6.77955e-05	MIR126	5.54385e-05	AMT	0.000140263	PIGW	5.23035e-05	IGHV1-2	8.75324e-05
RBM6	0.000113914	F11R	6.77943e-05	TLR3	5.53862e-05	CH17-13I23.3	0.000140213	PLIN5	5.21521e-05	RNU2-7P	8.74477e-05
CABP4	0.000113857	NID2	6.77283e-05	AKAP8L	5.53789e-05	RP5-1157M23.2	0.000139968	TRAPPC6A	5.20556e-05	RP11-677M14.6	8.73753e-05
OSBPL7	0.000113829	GDI2	6.76713e-05	RAB2A	5.53165e-05	TDG	0.000139869	DUSP2	5.19965e-05	SCN4A	8.73338e-05
MRPS18C	0.000113777	HDAC6	6.7616e-05	MARVELD1	5.52902e-05	RP11-50I19.2	0.000139624	EIF2B2	5.19435e-05	MIR8071-2	8.72411e-05
STIM2	0.000113502	PFDN4	6.7589e-05	MSRB2	5.52716e-05	ACAP3	0.000139616	LEPROTL1	5.18438e-05	LCAT	8.72307e-05
NAF1	0.000113478	ELOVL7	6.72899e-05	SERF2	5.51966e-05	CDC42EP4	0.000139545	TRIM68	5.17459e-05	BRAF	8.72061e-05
CBLN3	0.000113374	RP11-342K2.1	6.72464e-05	LRRC59	5.51888e-05	LINC02019	0.000139493	YPEL1	5.16828e-05	LYRM7	8.7178e-05
WASH2P	0.000113371	ALDOB	6.71612e-05	HSPE1	5.50519e-05	ST6GALNAC2	0.000139409	RP11-59C5.3	5.1607e-05	MDK	8.71638e-05
HIVEP1	0.000113337	REG4	6.71006e-05	PTPN14	5.49731e-05	NAPSB	0.000139072	RP11-554J4.1	5.15549e-05	RMST_3	8.71557e-05
IGKV1-6	0.00011327	TOPBP1	6.7096e-05	CD44	5.49376e-05	HMGB2P1	0.000138343	TJP2	5.15263e-05	AC005592.3	8.70386e-05
ZEB1	0.000112946	SLC15A3	6.7005e-05	CROT	5.48817e-05	SGPP1	0.000138304	MAMSTR	5.14846e-05	TSSK4	8.70175e-05
LIFR	0.000112913	FOLR2	6.70036e-05	WHAMM	5.48712e-05	TNFSF13B	0.000138155	DNAJC7	5.14286e-05	FMR1-IT1	8.68104e-05
SNRK	0.00011291	RP11-680G24.6	6.69115e-05	RP11-571M6.18	5.48615e-05	DUX4L50	0.00013796	WDR89	5.1347e-05	STN1	8.65777e-05
RPL32P1	0.000112866	SRP54	6.68928e-05	GPX3	5.48113e-05	CDKN3	0.000137915	SP8	5.10923e-05	AGBL5	8.63309e-05
KRTCAP3	0.00011264	MRPL14	6.66482e-05	PSME2	5.47679e-05	FARP2	0.00013787	GORAB	5.10306e-05	TSSC4	8.62033e-05
MTATP6P1	0.000112587	RPL39	6.66384e-05	CDH1	5.4722e-05	FAM136A	0.000137182	DTX2	5.09102e-05	RP11-53O19.3	8.61508e-05
GAPDHP1	0.00011249	MAP1S	6.66341e-05	PPP1R3E	5.45947e-05	TRAM1	0.000137138	ZNF117	5.08258e-05	CIAPIN1	8.61077e-05
METTL2A	0.000112388	HSPB9	6.65621e-05	ARL2	5.43483e-05	ARHGAP23	0.000136906	MIR4666A	5.08031e-05	PTGES3P2	8.60823e-05
RP11-93H24.3	0.000112375	RP11-309L24.4	6.64424e-05	CDON	5.43421e-05	C12orf66	0.000136823	MARC2	5.07235e-05	RP4-647J21.1	8.60766e-05
BCYRN1	0.000112304	GPX4	6.64047e-05	HYOU1	5.41432e-05	ZNF524	0.0001368	RP11-464D20.2	5.06625e-05	CTA-363E19.2	8.59818e-05
NUDT21	0.000112235	ANKRD13C	6.6383e-05	FGA	5.41016e-05	TK1	0.000136562	FTOP1	5.06382e-05	SLC12A7	8.59401e-05
C20orf194	0.000112067	TCEA2	6.62981e-05	SLC5A1	5.40915e-05	RP11-20I20.4	0.000136501	AJ011932.1	5.06117e-05	NDUFB10	8.59061e-05
NEK4	0.000112044	AATBC	6.62442e-05	RP11-143K11.7	5.40004e-05	PGC	0.000136251	LACTB2	5.05829e-05	SC5D	8.58751e-05
SHC1	0.000112028	ZNF839	6.60048e-05	LEAP2	5.39357e-05	NLRX1	0.000135974	RUFY3	5.04647e-05	UBA6	8.58524e-05
KCTD7	0.00011196	RP11-703I16.1	6.56435e-05	EIF5AL1	5.39283e-05	CCL21	0.000135871	PSMA6P1	5.04227e-05	IGHM	8.54975e-05
ZBED6CL	0.000111793	LINC01978	6.56091e-05	AZI2	5.38843e-05	RP11-372B4.3	0.000135558	FAM114A2	5.03698e-05	PTMAP8	8.54724e-05
LINC01977	0.000111675	SNX6	6.55669e-05	SNORA2A	5.38437e-05	FGL2	0.000135526	CTB-193M12.5	5.0322e-05	MASTL	8.54278e-05
ZKSCAN3	0.000111643	DLG3	6.55481e-05	OLFML2A	5.38319e-05	FAM109A	0.00013546	HERPUD1	5.02769e-05	RP11-379F4.7	8.52718e-05
PP14571	0.000111597	NFYB	6.55211e-05	NPNT	5.38044e-05	RP11-64K7.1	0.00013533	VPS37B	5.0222e-05	GALNS	8.52014e-05
RP11-802O23.3	0.000111549	FRMD1	6.51336e-05	PTOV1	5.37537e-05	HLA-DPA1	0.000134994	SLC14A1	5.02137e-05	FXYD5	8.51649e-05
RPS23P5	0.000111475	LTB4R	6.50853e-05	PNPLA8	5.37304e-05	RNA5SP383	0.000134968	Y_RNA	5.02009e-05	RHOT1P1	8.513e-05
BIRC2	0.000111447	TMEM125	6.49948e-05	RP1-89D4.1	5.37039e-05	LAPTM4A	0.000134947	SIK2	5.01355e-05	GJA4	8.5039e-05
RCN1	0.00011141	ZNF263	6.47069e-05	NTN4	5.36497e-05	TCF19	0.000134883	SF3A3	5.00735e-05	NDUFC2	8.49775e-05
MYL12A	0.000111219	MON1A	6.46331e-05	TICAM1	5.36319e-05	MROH6	0.000134869	AF001548.5	5.00403e-05	RP6-65G23.3	8.47705e-05
CUL3	0.000111218	TMX3	6.45619e-05	KB-1440D3.13	5.35842e-05	NKX3-1	0.000134688	RP11-112J1.3	4.99105e-05	HDLBP	8.466e-05
MIR570	0.000110984	LA16c-380H5.5	6.45507e-05	EPHB3	5.35785e-05	PLA2G15	0.000134523	RP11-475D10.4	4.99031e-05	AC005785.2	8.45858e-05
MTR	0.000110968	EHD1	6.44067e-05	RP13-923O23.7	5.35682e-05	SPHK1	0.000134502	MC1R	4.98926e-05	ASB13	8.45761e-05
SLC37A2	0.000110949	SEC62	6.42706e-05	C8orf4	5.35658e-05	FOSB	0.000134371	SMPD1	4.98368e-05	TMEM198	8.44975e-05
RP11-477N3.1	0.000110886	CRLS1	6.42232e-05	RNU7-71P	5.35268e-05	RP5-1112D6.8	0.000134309	RP1-100J12.1	4.97951e-05	GSTM4	8.44033e-05
OPTN	0.000110799	HSBP1	6.42015e-05	LCMT1	5.34134e-05	RP11-363E7.4	0.000134166	PER3	4.96572e-05	RNU6-915P	8.43916e-05
UBE2E3	0.000110766	PPM1M	6.41495e-05	KLF6	5.3398e-05	B4GALT3	0.000134141	MAN2B2	4.96183e-05	USP10	8.43589e-05
RNF168	0.00011073	NEIL2	6.40578e-05	STEAP4	5.33458e-05	ABHD11-AS1	0.000133876	ZNF552	4.95408e-05	AC145124.2	8.41798e-05
SESN3	0.000110709	FTH1P23	6.39422e-05	CCL18	5.32743e-05	SLC39A6	0.000133803	EIF3FP3	4.95282e-05	GZMH	8.41495e-05
SEMA3C	0.000110433	TNS4	6.39117e-05	COX6A1P2	5.32722e-05	CMB9-22P13.1	0.000133787	TM9SF1	4.94775e-05	SYNE3	8.41249e-05
C5orf63	0.000110429	HIST1H3PS1	6.36017e-05	TOMM34	5.32539e-05	CNPPD1	0.00013372	RP11-767N6.2	4.93334e-05	GPC1	8.40886e-05
CHEK1	0.000110398	IGKV1-8	6.35004e-05	GGCT	5.32434e-05	CA13	0.000133613	PFDN1	4.92065e-05	IGLV1-44	8.38827e-05
MAP7D3	0.000110385	GLA	6.34475e-05	RP11-255M6.1	5.30908e-05	RP11-571M6.17	0.000133607	RP11-360D2.2	4.91869e-05	RP11-467L13.5	8.38692e-05
TCEA2	0.000110288	ZMYM5	6.33897e-05	ADAMTSL4	5.3043e-05	FOXD2	0.000133447	AGA	4.89559e-05	RPL10AP2	8.38227e-05
PARP11	0.000110154	CSF1	6.33585e-05	RNU7-3P	5.30176e-05	STX2	0.000133318	MTND2P28	4.89555e-05	RNU6-833P	8.38091e-05
CARS	0.000110059	SLC38A1	6.32333e-05	FER1L4	5.29254e-05	SNX5	0.000133109	ADAT2	4.89349e-05	SIX4	8.36819e-05
HAUS8	0.000110019	SC5D	6.29549e-05	PUM2	5.28575e-05	COLEC12	0.000133	CTD-2619J13.13	4.89161e-05	CCDC189	8.35843e-05
PHYH	0.000109945	MIR4754	6.29401e-05	RP11-647O20.1	5.26818e-05	CXXC1	0.000132834	SNHG10	4.88837e-05	ARPC1B	8.35394e-05
SCARNA20	0.000109865	VPS37B	6.28687e-05	CPTP	5.25672e-05	RP11-44M6.7	0.0001325	CEP104	4.88466e-05	AC011330.13	8.33866e-05
FAM8A1	0.000109619	CELSR1	6.28225e-05	CD37	5.25604e-05	NUCKS1	0.000132419	PSMD5	4.86771e-05	RP11-82H13.2	8.33119e-05
COX6A1	0.000109522	RP11-330L19.1	6.27809e-05	GJC2	5.25052e-05	LMF2	0.000132321	TMEM256	4.85327e-05	WASH6P	8.32447e-05
MRS2	0.000109431	HIC1	6.26709e-05	GUF1	5.24935e-05	DPCD	0.000132198	MEST	4.84938e-05	NEU1	8.32366e-05
BATF	0.000109213	NSUN5P2	6.26435e-05	PRAME	5.23941e-05	MSX2	0.000132189	LIFR	4.82532e-05	DEGS2	8.31691e-05
TTYH3	0.000109166	ARSD	6.2422e-05	IFT46	5.23588e-05	SPEF1	0.000131768	RBL2	4.82345e-05	EIF2AK1	8.30472e-05
RP4-635E18.8	0.000109052	RREB1	6.21837e-05	ZNF789	5.23455e-05	AC006026.13	0.000131749	VCAN	4.8187e-05	RP11-367H1.1	8.29814e-05
ENDOG	0.000109003	C6orf136	6.21392e-05	ASNS	5.23288e-05	RBMS1P1	0.000131384	SMDT1	4.81842e-05	DRAM1	8.29806e-05
RP5-965G21.6	0.000108963	CD8A	6.20836e-05	BOP1	5.22739e-05	AC012314.8	0.000131306	CDK5	4.80857e-05	IGLV1-40	8.2871e-05
RP11-571M6.17	0.00010882	ZCCHC8	6.20049e-05	SLC35E3	5.21885e-05	CTD-3065B20.2	0.000131237	ITIH5	4.80479e-05	SH2D3A	8.28379e-05
TRAV3	0.000108745	AKR7L	6.19519e-05	KMT2E	5.20729e-05	N4BP1	0.000131232	ACO1	4.80281e-05	YJEFN3	8.27564e-05
ATP7A	0.000108716	TMEM79	6.19104e-05	SUGP2	5.19769e-05	BMP1	0.000131083	TRBV28	4.80076e-05	ISYNA1	8.24312e-05
ICE1	0.000108683	C2orf49	6.18508e-05	NCS1	5.19282e-05	RP11-203M5.7	0.000130986	NCAPG2	4.79665e-05	HSPB11	8.24057e-05
FRA10AC1	0.000108682	RP11-234A1.1	6.17842e-05	MAFF	5.18522e-05	ARHGEF40	0.00013086	IK	4.77592e-05	RCAN1	8.23619e-05
BLZF1	0.000108475	TMEM102	6.16883e-05	YIF1B	5.15142e-05	HYOU1	0.000130756	YWHAZP4	4.76259e-05	RFTN1	8.23507e-05
RNASEH1-AS1	0.000108442	DUTP6	6.16431e-05	RPL23AP18	5.14751e-05	PLA2G4F	0.000130744	SLC35D2	4.75114e-05	IFIT3	8.23129e-05
HAS2	0.00010842	HMBS	6.15854e-05	IFITM2	5.14634e-05	FGFR1	0.00013066	NUPR2	4.7433e-05	BDH2P1	8.2305e-05
NCSTN	0.000108292	PLEKHG2	6.15599e-05	SPTLC2	5.14044e-05	TNNI2	0.000130437	RNF207	4.74298e-05	TBK1	8.22271e-05
FHL1	0.000108278	RP11-612B6.2	6.14775e-05	MUC20	5.13631e-05	MIR6503	0.000130371	BORCS7	4.74232e-05	ARSD	8.21815e-05
STRN	0.000108259	CCDC93	6.14342e-05	TUBGCP2	5.13362e-05	LHFPL2	0.000130326	NADK	4.73526e-05	BX470102.3	8.21289e-05
PLD2	0.000108233	C19orf60	6.13883e-05	ISLR	5.12274e-05	PALM3	0.000130226	PIGM	4.73421e-05	IGKV3D-20	8.19133e-05
GPRASP1	0.000108121	COPZ2	6.10526e-05	EBLN2	5.12266e-05	ANGPTL2	0.000130142	CCR4	4.73398e-05	CACNB1	8.17668e-05
UBLCP1	0.000108071	IGLC2	6.10039e-05	FZD2	5.12134e-05	PARS2	0.000130116	PAN3-AS1	4.73248e-05	CCL4L2	8.16952e-05
TNFSF14	0.00010785	RP11-565F19.2	6.08744e-05	PKMP3	5.11814e-05	MRPL14	0.000129995	DIRAS3	4.73186e-05	C1orf53	8.16485e-05
ABCE1	0.000107686	ALG10	6.06594e-05	RIOK2	5.11477e-05	SCRN2	0.000129967	H6PD	4.72768e-05	USP6NL	8.13173e-05
SIN3A	0.000107539	SMN1	6.06432e-05	RP11-723O4.9	5.10623e-05	FLNB	0.000129754	ASRGL1	4.72523e-05	HIST1H2BD	8.12979e-05
MICALL1	0.000107509	RP11-429J17.5	6.05073e-05	GPKOW	5.10539e-05	SHISA3	0.000129612	CD164	4.72358e-05	SOS1	8.10684e-05
TNRC6C	0.00010733	MVD	6.04992e-05	RP11-427L15.2	5.08623e-05	SCARNA6	0.000129468	IER3IP1	4.72276e-05	PDK1	8.08638e-05
CDC37	0.000107302	FAM111A	6.04738e-05	DHX38	5.08494e-05	ZNF530	0.000129462	GANAB	4.72111e-05	ARHGEF7	8.08289e-05
ELF1	0.000106848	CD69	6.0429e-05	TRAF3IP3	5.08339e-05	RP11-407G23.7	0.000129281	PRAM1	4.70313e-05	SNORD56	8.07463e-05
EPOR	0.000106676	B3GNT4	6.03498e-05	HAS3	5.07949e-05	SOD3	0.000129255	SPA17P1	4.69726e-05	SLC25A28	8.07221e-05
RP11-505K9.1	0.000106624	IP6K2	6.0242e-05	HMG20B	5.07708e-05	RP11-613M10.6	0.000129243	ERMARD	4.69101e-05	HLA-E	8.06252e-05
RP11-126H7.4	0.000106563	ADAL	6.02176e-05	CLDN9	5.07501e-05	GAPDH	0.000129175	RPA1	4.67588e-05	RPS7P3	8.06023e-05
TRADD	0.00010651	RP3-424M6.4	5.99433e-05	AC006077.3	5.07489e-05	IRF9	0.000129136	CD4	4.67357e-05	FAM90A1	8.05952e-05
DDX5	0.000106479	RNF213	5.99363e-05	METAP2	5.06781e-05	GIPR	0.000129134	RAB3IP	4.66186e-05	SUB1P1	8.05333e-05
RNU7-49P	0.00010635	PIGK	5.99133e-05	NFYB	5.05987e-05	SPATA20P1	0.000129106	PCNT	4.66153e-05	H1F0	8.03259e-05
RAB6C	0.000106312	PTPN7	5.9842e-05	ZFP91	5.05217e-05	UQCC2	0.000129104	SH3D19	4.66125e-05	IGBP1	8.03168e-05
LINC00900	0.000106234	CCL13	5.96998e-05	JAM2	5.05176e-05	ZNF18	0.000129057	RP11-927P21.4	4.63166e-05	RP11-481H12.1	8.00798e-05
HSP90AA2P	0.000106183	REPIN1	5.96726e-05	MMP19	5.05068e-05	RP4-740C4.7	0.000128909	PA2G4	4.62328e-05	SCAF1	8.00217e-05
AC009237.11	0.000106142	RP11-34P13.18	5.96547e-05	TRAF4	5.04761e-05	RP11-546J1.1	0.000128881	FBLN1	4.61884e-05	RPL24	7.99429e-05
TET3	0.000106104	DBN1	5.95124e-05	PIK3C3	5.04565e-05	CEP55	0.000128745	RP11-261P9.4	4.60962e-05	PKM	7.98702e-05
MAP4K4	0.000105817	AHDC1	5.94281e-05	ZNF770	5.04499e-05	PGPEP1	0.000128504	EEF1A1P1	4.60449e-05	CTGF	7.98451e-05
MRC2	0.000105715	RP11-321F8.4	5.91577e-05	IRX5	5.0293e-05	PPIAP29	0.00012841	TMCC3	4.60047e-05	GPATCH1	7.98187e-05
CGRRF1	0.000105692	MGLL	5.91422e-05	MEGF8	5.02342e-05	LA16c-361A3.3	0.000128345	CDR2	4.59854e-05	INPPL1	7.96404e-05
ZNF300	0.000105627	TIFA	5.90694e-05	PRODH	5.01799e-05	RP11-274B21.4	0.000128282	TXNDC9	4.58906e-05	EPN3	7.94161e-05
FAM26F	0.000105515	INTS2	5.89531e-05	CDK5RAP3	5.01622e-05	XAF1	0.00012805	RP11-848P1.3	4.58447e-05	CMTM3	7.94139e-05
SNX8	0.000105372	ASAH1	5.89146e-05	GAB2	5.00799e-05	KLLN	0.000127954	ELP3	4.55719e-05	AAMP	7.92449e-05
R3HCC1	0.000105251	IGHV3-13	5.86481e-05	CENPV	5.00117e-05	GPR25	0.000127847	PGK1	4.55295e-05	MIR621	7.91624e-05
SNW1	0.00010512	PCNA	5.86415e-05	AKAP9	4.99542e-05	FAM83E	0.000127838	D2HGDH	4.54711e-05	CD93	7.91589e-05
DESI2	0.000105095	XAF1	5.8583e-05	MFSD3	4.99134e-05	SLC9A7	0.000127821	RP5-890O3.9	4.52979e-05	RP11-274B21.9	7.90787e-05
NDFIP2	0.000104893	RPL21P93	5.83325e-05	LY6E	4.9705e-05	PIGX	0.000127709	CALCOCO1	4.5234e-05	UQCC2	7.86523e-05
SERPINA3	0.000104749	UBR2	5.82868e-05	RIN3	4.96963e-05	MT-ATP6	0.000127658	SNORA7B	4.52317e-05	RP11-539L10.2	7.845e-05
MPG	0.000104615	TRIB3	5.82687e-05	CTD-2517M22.14	4.96789e-05	LYL1	0.000127502	RP1-92O14.3	4.52262e-05	SNAI1	7.84231e-05
DHX33	0.000104327	CHPF2	5.82184e-05	FGF14-AS2	4.95596e-05	ZNF451	0.000127465	SLC30A7	4.52199e-05	C2CD4B	7.83484e-05
HOPX	0.00010429	RP11-216L13.21	5.78974e-05	KRT8P46	4.95591e-05	ATP13A2	0.000127341	RPS20	4.52162e-05	DHRS1	7.82091e-05
RBBP9	0.000104253	CEP68	5.77093e-05	HIST1H2BK	4.9544e-05	RIBC1	0.000127123	RP3-426I6.6	4.52045e-05	ATN1	7.80077e-05
TRAF6	0.000104248	TRIM27	5.76845e-05	TMEM39A	4.95125e-05	RP11-390K5.1	0.000127033	ZNF441	4.51554e-05	XBP1P1	7.78763e-05
SH3BP5-AS1	0.000104207	MTG1	5.75232e-05	PARD6A	4.94073e-05	CYFIP1	0.000126995	THRA	4.51523e-05	PACS1	7.77901e-05
C18orf65	0.000104193	FAHD2B	5.74578e-05	RP11-832N8.1	4.94045e-05	TARS	0.000126554	IGKV2-24	4.51434e-05	CALCRL	7.77738e-05
SOD2	0.000104161	RP11-91J19.3	5.74565e-05	RP11-727F15.13	4.93544e-05	RPL7L1	0.000126404	ATXN3	4.51174e-05	IL17RD	7.77573e-05
CCND3	0.000103822	SNORA33	5.744e-05	RPS27AP11	4.93489e-05	UQCR10	0.000126347	CHSY1	4.50658e-05	ATP5H	7.76052e-05
AC024937.6	0.000103802	MIR3677	5.73742e-05	CERCAM	4.93228e-05	POLR2G	0.000126283	RP11-255C15.3	4.49531e-05	PEAR1	7.75186e-05
PCBP1	0.000103801	RP11-295H24.5	5.73099e-05	NFKBIA	4.93132e-05	NDUFA8	0.000126229	ZNF780A	4.48758e-05	HELZ2	7.75148e-05
IGHV1-58	0.000103683	NORAD	5.72971e-05	CIAPIN1	4.93039e-05	SDCBP2	0.000125872	RP11-552M11.8	4.48341e-05	PDZK1IP1	7.7378e-05
AP000347.4	0.000103643	BEX2	5.72285e-05	NAPEPLD	4.92582e-05	GYPC	0.00012561	RP11-599B13.3	4.48069e-05	C19orf68	7.72723e-05
RP3-431P23.5	0.0001036	NDUFS4	5.72271e-05	NME5	4.90664e-05	HDAC6	0.000125486	PPAN	4.47997e-05	RP11-490G8.1	7.72394e-05
IBTK	0.000103451	APOD	5.72227e-05	SLC30A9	4.90341e-05	RP1-244F24.1	0.000125168	PRRT3-AS1	4.47809e-05	CDC42EP2	7.70952e-05
AC007387.2	0.000103205	ZNF619	5.69794e-05	CIB2	4.88925e-05	RALGAPA2	0.000125132	LRRFIP2	4.47573e-05	RP11-129B9.1	7.69823e-05
MIR6797	0.000103203	PLAUR	5.69226e-05	ARAP1	4.88385e-05	RN7SL138P	0.000124716	RABGAP1	4.47569e-05	RP11-496H1.2	7.67992e-05
JAK3	0.000103175	TRIM2	5.68829e-05	NNMT	4.88146e-05	PSMD4	0.000124692	CIART	4.47567e-05	RP11-21L23.3	7.66351e-05
ZEB2	0.000102893	HLA-DRA	5.6785e-05	RP11-218F10.3	4.86845e-05	HMGB3	0.000124639	CTD-2196E14.6	4.46302e-05	RP11-171I2.4	7.66046e-05
MMP25	0.000102878	CIB1	5.66989e-05	RPL31P49	4.86441e-05	RP11-254F7.2	0.000124498	ZNF491	4.45394e-05	PDE4A	7.65151e-05
VPS9D1	0.000102826	SERTAD1	5.66485e-05	APBB1	4.86084e-05	RNH1	0.000124438	SLC25A30	4.44001e-05	XKRX	7.6462e-05
RAB11FIP5	0.00010282	EEF1B2P6	5.66184e-05	LSR	4.8594e-05	CCL22	0.000124401	RP11-158K1.3	4.43349e-05	LINC01089	7.64217e-05
PHLDB1	0.000102755	Y_RNA	5.65429e-05	RP11-397P13.7	4.85892e-05	RP11-92C4.6	0.000124315	RINT1	4.43282e-05	SLC16A11	7.63222e-05
IFITM3	0.000102656	MTCH2	5.64904e-05	KATNBL1	4.8505e-05	NSD2	0.000123945	IPO7	4.43121e-05	MAP4K1	7.61858e-05
ZNF655	0.00010265	ATP2B4	5.647e-05	LOX	4.83692e-05	SNORD59A	0.00012393	EPCAM	4.41147e-05	GCSH	7.61144e-05
CBLL1	0.000102629	MFAP4	5.64356e-05	SLC45A4	4.82887e-05	SUSD3	0.000123868	KIF1BP	4.39806e-05	ABHD18	7.61015e-05
PYCARD	0.000102565	HNRNPA3P6	5.64029e-05	RP11-6L6.4	4.82779e-05	JCHAIN	0.000123795	GNMT	4.39503e-05	AC005154.6	7.60777e-05
PDCD5	0.000102556	ACADVL	5.63713e-05	INTS13	4.80942e-05	IGLV3-13	0.000123469	CTD-2547G23.4	4.39005e-05	LAT2	7.59862e-05
RP11-1109F11.3	0.000102514	PRPF4B	5.63143e-05	RP11-568N6.1	4.80878e-05	SPTSSA	0.000123312	CCNL2	4.38744e-05	HAGHL	7.59641e-05
SOCS2	0.0001025	DCN	5.62778e-05	RNF10	4.80318e-05	HSPE1P2	0.000123208	RP11-430G17.3	4.38089e-05	LRRC37A3	7.58738e-05
OXR1	0.000102322	VBP1	5.60763e-05	DZIP3	4.79474e-05	HECA	0.000123177	PEX11A	4.37504e-05	RP5-1025A1.3	7.56908e-05
STAT3	0.000102279	CTD-2031P19.4	5.59828e-05	PALM3	4.78887e-05	RP11-475C16.1	0.000123126	AC004381.6	4.36895e-05	CCNE1	7.56129e-05
RWDD2B	0.000102231	DGCR11	5.58375e-05	RP5-894A10.2	4.77339e-05	FGD5-AS1	0.000123124	JADE1	4.36696e-05	B3GALT6	7.5572e-05
CCDC121	0.000102206	RP5-875H18.10	5.5662e-05	HSF2	4.7701e-05	IMPAD1	0.000123051	CTD-2017D11.2	4.36379e-05	FOXRED2	7.55602e-05
VAMP8	0.000102108	BRI3P1	5.56407e-05	SLC25A1	4.76321e-05	CYHR1	0.000123038	GS1-393G12.14	4.35856e-05	LRRC23	7.54769e-05
RP11-295H24.4	0.000102033	SLFN11	5.56312e-05	PLAC9	4.75945e-05	PPP6R2	0.000122999	ZC3H12C	4.3566e-05	ROBO3	7.5364e-05
SOCS1	0.000102021	YJEFN3	5.56118e-05	FBXL19-AS1	4.75884e-05	IGLV1-51	0.000122873	PASK	4.3544e-05	MLKL	7.53057e-05
SIVA1	0.000101791	HOXD13	5.53968e-05	RB1	4.75162e-05	PAIP1P1	0.000122863	NUP153	4.35309e-05	RNF139-AS1	7.52849e-05
CEP164	0.000101712	LMO7	5.52842e-05	ANGPTL2	4.74686e-05	PSMD9	0.000122786	CTD-2267D19.3	4.35112e-05	PALMD	7.52647e-05
GDPD3	0.000101644	AKR7A2	5.50528e-05	CTD-2286N8.2	4.74526e-05	WDR54	0.000122778	PSMB1	4.3447e-05	GAR1	7.51322e-05
RP11-154H23.3	0.000101558	PDE4C	5.50244e-05	CANX	4.73585e-05	HNRNPLL	0.000122675	ERBB3	4.33134e-05	RP5-837J1.6	7.49434e-05
Y_RNA	0.000101542	MED17	5.50212e-05	SLC7A6	4.72354e-05	RASSF10	0.000122495	RP11-247A12.7	4.3248e-05	ARL11	7.48337e-05
RP11-131L12.4	0.000101383	SLC45A4	5.481e-05	DCXR	4.72016e-05	GPR161	0.000122481	UQCRC1	4.32125e-05	IBTK	7.47265e-05
HLA-DRA	0.000101141	LRRC42	5.48098e-05	MPND	4.71892e-05	RP11-996F15.5	0.000122289	ANKZF1	4.31144e-05	SNORA71C	7.46357e-05
ZNF609	0.000101048	HIST4H4	5.45964e-05	GABARAPL2	4.70966e-05	RPL31P52	0.00012227	TXNL1	4.31136e-05	SEC22B	7.46027e-05
RPL4P6	0.000101017	RP11-819C21.1	5.45208e-05	NAA35	4.70691e-05	RAI14	0.000121947	LUC7L3	4.31084e-05	FBLN2	7.44918e-05
RABGAP1	0.000101011	LINC00294	5.45204e-05	B3GALT4	4.70625e-05	HERPUD1	0.000121874	FAS	4.29667e-05	RNA5SP311	7.43989e-05
RP11-253E3.1	0.000100889	ZNF182	5.45052e-05	YIPF1	4.70228e-05	Metazoa_SRP	0.000121766	CCDC124	4.2906e-05	MSN	7.43801e-05
FOXP3	0.000100829	CITF22-92A6.1	5.449e-05	HSPA8	4.70137e-05	RP1-13D10.3	0.000121553	RNVU1-3	4.29046e-05	AC079922.2	7.42549e-05
MYEF2	0.000100826	CORO7	5.44447e-05	ZNF473	4.69232e-05	MRGBP	0.000121524	HFE	4.2742e-05	MAG	7.41641e-05
HOXB6	0.000100763	FAM127A	5.43465e-05	CTNS	4.6921e-05	PPP3R1	0.000121512	ARSA	4.27193e-05	SAMD4A	7.41507e-05
ITPR1	0.000100759	SNORD14E	5.42913e-05	RNU6-853P	4.68949e-05	PSEN1	0.00012144	MRPS36	4.26622e-05	CTA-384D8.36	7.40685e-05
GLI4	0.000100746	PEX5	5.42806e-05	DRD4	4.6822e-05	AQR	0.000121363	PIGP	4.26609e-05	GFER	7.40499e-05
SFXN5	0.000100719	LRRC15	5.41912e-05	MAP1A	4.67909e-05	RP11-274B21.9	0.000121186	PTPN18	4.26512e-05	LRCH4	7.39382e-05
RP11-131L23.2	0.000100654	RPSAP8	5.41409e-05	SLMAP	4.67482e-05	ZXDA	0.000121134	RP11-122K13.12	4.26377e-05	RP11-528M18.2	7.38681e-05
IGHV3-48	0.000100644	PPP2CA	5.40064e-05	COPS7A	4.6736e-05	FABP3	0.000120986	CTD-2377D24.4	4.26305e-05	RP11-331N16.1	7.38135e-05
SNRNP25	0.000100589	FOXF2	5.38736e-05	THAP7-AS1	4.66977e-05	GAA	0.000120579	IGKV1-9	4.26231e-05	EEF1A1P1	7.37036e-05
ITGB1P1	0.000100372	RP4-616B8.5	5.38514e-05	LA16c-358B7.3	4.66377e-05	NSF	0.000120165	ERP44	4.25988e-05	TP53TG1	7.33969e-05
TMEM67	0.000100061	NFIX	5.37796e-05	RCAN1	4.63971e-05	AC019181.3	0.000120099	QSER1	4.25512e-05	Y_RNA	7.33655e-05
AP3M2	0.000100046	FOXF1	5.37474e-05	PDCD10	4.63662e-05	DNAJC11	0.000120047	C2orf15	4.24995e-05	TRGV10	7.33123e-05
CRY2	0.00010004	FCGR3B	5.36148e-05	EOGT	4.63554e-05	SENP5	0.000119989	APBA3	4.24982e-05	ZNF839	7.32101e-05
AC108488.4	0.000100013	MYL12A	5.35618e-05	NPC2	4.62781e-05	CD163	0.000119878	LINC00235	4.24939e-05	BTN2A3P	7.29554e-05
HPRT1	9.98277e-05	PARP6	5.33857e-05	SNCG	4.62403e-05	PSMB1	0.000119877	MIR4489	4.24858e-05	DHCR24	7.28769e-05
HCG15	9.97877e-05	AC068580.5	5.31539e-05	CTD-2366F13.1	4.61809e-05	SLC38A1	0.000119694	ITPKC	4.24772e-05	RPL10P15	7.27992e-05
DPH7	9.97792e-05	TRAPPC2	5.29527e-05	RP11-571L19.8	4.61635e-05	TRAV8-2	0.000119665	ALOX15B	4.24467e-05	AGTRAP	7.27362e-05
LAX1	9.97662e-05	MAGOH2P	5.29061e-05	VDAC1P1	4.61526e-05	HPGD	0.000119647	DUS4L	4.24158e-05	NME3	7.26931e-05
ZNF76	9.97646e-05	IL1RN	5.28751e-05	RP11-203M5.7	4.61265e-05	NCF2	0.000119513	ASB16	4.23808e-05	RANP4	7.25333e-05
RGS17P1	9.97255e-05	RER1	5.284e-05	RP4-740C4.7	4.61248e-05	ERCC1	0.000119363	GJA4	4.23159e-05	HEATR1	7.2471e-05
IGKV1-9	9.97124e-05	SPRY1	5.27695e-05	NISCH	4.61191e-05	RNU6-48P	0.000119133	HAS3	4.22655e-05	SORBS2	7.23891e-05
CCT7	9.95767e-05	IFT122	5.27445e-05	POLR3K	4.60786e-05	CCDC88C	0.000118923	CNTNAP1	4.22608e-05	TRIM60P17	7.2281e-05
UPF1	9.94713e-05	HNRNPDL	5.2712e-05	BAZ2A	4.60781e-05	ACSL3	0.000118876	HOXA7	4.22218e-05	AP000692.10	7.22619e-05
STAB1	9.94099e-05	UPF3AP3	5.25909e-05	SS18L2	4.60272e-05	USP54	0.000118373	CYP27A1	4.21099e-05	TBC1D1	7.19976e-05
CLUHP3	9.93863e-05	STXBP1	5.24183e-05	POLK	4.59489e-05	GPRC5C	0.000118351	Y_RNA	4.20554e-05	REEP2	7.19871e-05
RPL5P30	9.93822e-05	PRSS8	5.24106e-05	SNORD104	4.59319e-05	ZNF572	0.000118342	SNORA16B	4.20217e-05	MTHFD1	7.19416e-05
MT2A	9.93747e-05	FAM177A1	5.23256e-05	IRAK4	4.58832e-05	BRD9	0.000118342	CTD-2199O4.6	4.19528e-05	C1orf162	7.19415e-05
TRIM56	9.92083e-05	LRRC66	5.22172e-05	VPS52	4.57328e-05	VKORC1L1	0.000118325	PPP1R3C	4.19054e-05	WNK1	7.1924e-05
CTD-3128G10.7	9.9204e-05	ZC3H12A	5.21463e-05	GIMAP8	4.56911e-05	RHBDF2	0.000118323	FTLP3	4.18829e-05	TLR5	7.17575e-05
CP	9.91197e-05	GALNT3	5.21157e-05	C19orf73	4.56235e-05	FBXL16	0.000117978	NDUFA8	4.18095e-05	FNBP4	7.17275e-05
PSMB8	9.90302e-05	ASIC1	5.20272e-05	IFITM1	4.56216e-05	RP11-1166P10.8	0.000117898	CTD-2349P21.10	4.18078e-05	TNFRSF21	7.16777e-05
CX3CR1	9.89006e-05	HECTD4	5.19642e-05	NDUFB8	4.53474e-05	RP11-325L12.6	0.000117798	ACTR1A	4.18041e-05	CD24P4	7.16768e-05
SNORD12B	9.88873e-05	SFXN1	5.19393e-05	OGFR	4.52958e-05	CORO1C	0.00011769	KLF6	4.17948e-05	RP11-1072A3.4	7.16149e-05
ATR	9.86765e-05	GTPBP8	5.18272e-05	TMEM106A	4.52713e-05	TMEM134	0.000117469	ALDH3B1	4.1715e-05	DNAJC15	7.15823e-05
RAB20	9.86252e-05	HSCB	5.17943e-05	EHD4	4.52671e-05	USP46	0.000117082	FKBP1C	4.17078e-05	CYTH3	7.14302e-05
RP11-171I2.2	9.86238e-05	IFI44	5.17483e-05	RP11-104F15.9	4.523e-05	STAB1	0.000116999	ATAD2	4.16588e-05	DDO	7.14173e-05
DENND4C	9.85742e-05	SFXN4	5.17203e-05	RPL31	4.50921e-05	PHF23	0.000116969	STX16	4.15806e-05	RBBP9	7.13544e-05
FAHD2B	9.84849e-05	GMFB	5.17149e-05	LA16c-380F5.3	4.5073e-05	ILKAP	0.000116407	CKMT1B	4.156e-05	RP4-593H12.1	7.12142e-05
FADS2	9.83784e-05	SNX16	5.16692e-05	SESN2	4.49965e-05	RP13-977J11.2	0.000116361	RN7SKP160	4.15547e-05	ACTR5	7.11789e-05
HMOX1	9.83106e-05	SLC7A6	5.16669e-05	TBC1D1	4.48207e-05	CD53	0.000116311	TLCD1	4.14613e-05	RP11-169K16.8	7.11456e-05
HJURP	9.83008e-05	MTRNR2L8	5.16467e-05	DOHH	4.48107e-05	AK1	0.000116208	ACACA	4.14499e-05	RNU6-892P	7.1072e-05
RP11-186N15.3	9.81281e-05	AMIGO2	5.1646e-05	CCND3	4.47473e-05	NRBP2	0.000115972	TRPT1	4.14408e-05	RP11-274B21.12	7.10417e-05
CD1D	9.79447e-05	TCN1	5.1604e-05	PIN4P1	4.47431e-05	EIF3E	0.000115818	RP11-399O19.9	4.13849e-05	MAPK6	7.10034e-05
DBNDD2	9.79443e-05	FZD4	5.15462e-05	CDKN1C	4.46915e-05	PRRC2C	0.000115637	PNCK	4.13138e-05	TARBP1	7.09603e-05
TMED2	9.79408e-05	TXNL4A	5.15068e-05	snoZ196	4.46321e-05	SLC25A33	0.000115584	CMPK1	4.12697e-05	KCTD14	7.0942e-05
C5orf30	9.77823e-05	CTD-2649C14.2	5.14608e-05	ZNF814	4.4539e-05	TRIP13	0.000115429	CTD-2047H16.5	4.12119e-05	ZNF232	7.08551e-05
CTC-325H20.4	9.76551e-05	FMR1	5.14511e-05	LRP6	4.45323e-05	RNU6-341P	0.000115396	RP11-385F7.1	4.11917e-05	GSTO2	7.08501e-05
KDM1A	9.76491e-05	RPL15P3	5.13267e-05	RP11-146F11.1	4.4501e-05	IGLV2-8	0.00011536	EIF3M	4.11397e-05	SNAI2	7.04823e-05
LINC01238	9.76182e-05	U1	5.1324e-05	IGLV4-60	4.44597e-05	PNMA2	0.000114971	LY6E	4.11341e-05	ADM	7.04366e-05
SEC14L2	9.73722e-05	IGHV3-47	5.12844e-05	CYB561	4.44477e-05	DIP2A	0.000114681	CREM	4.11069e-05	AIF1	7.02551e-05
UCHL5	9.73519e-05	PPP4C	5.12545e-05	WSB1	4.44051e-05	FOXD2-AS1	0.000114658	MST1P2	4.10571e-05	ALKAL2	7.02315e-05
C1QA	9.7296e-05	RP1-266L20.2	5.12065e-05	TM9SF2	4.4356e-05	AC098828.3	0.000114657	CHADL	4.10275e-05	NANS	7.01748e-05
TNFRSF18	9.72062e-05	MPPE1	5.1072e-05	KRT17	4.43533e-05	RPS21	0.000114432	TRAK2	4.09999e-05	RP11-486I11.2	7.01522e-05
SEC14L1	9.71855e-05	TRIP13	5.10655e-05	MAFB	4.43276e-05	RP3-426I6.6	0.000114292	SERP1	4.09573e-05	SREBF2	7.0106e-05
CCT2	9.70561e-05	C1orf131	5.1054e-05	ARFGAP2	4.42334e-05	GORASP2	0.000114049	AC007787.3	4.09407e-05	RP11-7F17.8	7.00599e-05
RHBDL1	9.70316e-05	CDC73	5.10449e-05	MINCR	4.41858e-05	ZMYND19	0.000113806	EPHX2	4.09274e-05	SSR4	6.99667e-05
STX7	9.6957e-05	TNRC18	5.10404e-05	GLIPR2	4.41753e-05	CXCL8	0.000113609	CPNE4	4.09079e-05	CASP8	6.99616e-05
SALL2	9.67156e-05	ZNF467	5.10139e-05	CTB-31O20.4	4.41384e-05	RPRD1A	0.000113411	PKIG	4.08921e-05	RP11-981G7.6	6.99539e-05
SNRPE	9.67104e-05	TYK2	5.07677e-05	NAT14	4.40814e-05	CERS2	0.000113216	SEPHS1	4.07713e-05	IGHV3-48	6.99367e-05
CECR1	9.67077e-05	MAPK9	5.0734e-05	PPP1R15B	4.4008e-05	Y_RNA	0.000113117	PEX12	4.07691e-05	CD40	6.98381e-05
KB-318B8.7	9.66879e-05	RASSF2	5.07263e-05	TECR	4.39487e-05	RNF126P1	0.000112871	RP4-789D17.5	4.06296e-05	AURKC	6.9836e-05
ZNF668	9.66647e-05	ZDHHC4	5.07164e-05	SASH1	4.39394e-05	SH3GLB1	0.000112653	DIO3OS	4.05358e-05	FAM155B	6.98248e-05
LGALS1	9.65795e-05	MGST1	5.07116e-05	RP11-452L6.1	4.39102e-05	CTD-2528L19.3	0.000112634	ARHGAP27	4.05304e-05	ELN	6.9742e-05
JARID2	9.6542e-05	MBTD1	5.07073e-05	CDC27	4.39096e-05	ALKBH2	0.000112579	SLC9A3R2	4.03371e-05	DDX58	6.97386e-05
PNPLA4	9.64997e-05	RP11-111F16.2	5.06708e-05	HCST	4.38715e-05	CTD-2161E19.1	0.00011251	YPEL3	4.01157e-05	PTGDS	6.95923e-05
IL20RA	9.64927e-05	HSD3B7	5.06401e-05	COL15A1	4.38709e-05	FADS1	0.00011239	PPP1R12A	3.99361e-05	B3GNT5	6.95481e-05
CNN2	9.64482e-05	RP11-250B2.6	5.05315e-05	RAB39B	4.37491e-05	NDUFA7	0.000112343	PGGHG	3.99264e-05	FAM111B	6.94876e-05
DTD1	9.64282e-05	SEC24D	5.02461e-05	RP11-467L13.7	4.36555e-05	IAH1	0.000112311	OTULIN	3.98845e-05	SLC25A42	6.93975e-05
SNRPEP2	9.64068e-05	LCP2	5.0169e-05	RP11-91J19.3	4.36554e-05	FKBP15	0.000112095	RPS20P10	3.97868e-05	NDUFS3	6.93029e-05
NAMPTP1	9.63008e-05	ALDH16A1	5.0165e-05	NADK	4.36079e-05	PSMC1	0.000112051	ALDH4A1	3.9779e-05	SSX1	6.9204e-05
POLD3	9.62963e-05	PNMA2	5.01086e-05	MRPS18B	4.36013e-05	MAP3K9	0.000112034	RP11-849F2.9	3.97773e-05	KCNK6	6.91587e-05
SEPT6	9.62688e-05	ZNF703	5.00132e-05	RPL37A	4.3537e-05	H3F3A	0.000112002	C21orf91	3.97505e-05	TG	6.90727e-05
COL18A1	9.62518e-05	RP11-390K5.6	4.99962e-05	CEP131	4.34829e-05	CHEK1	0.000111707	FAHD2B	3.97304e-05	PABPC5	6.88948e-05
OTUD6B	9.61912e-05	RP11-54O7.3	4.99753e-05	TPI1	4.34198e-05	EHD3	0.000111683	EIF4A1	3.96992e-05	GPT2	6.88415e-05
ARMC7	9.61899e-05	NOX1	4.99189e-05	VSIG2	4.34088e-05	KITLG	0.000111677	TRAPPC5	3.95931e-05	RP11-723O4.7	6.88266e-05
SNU13	9.61534e-05	ZNF417	4.98894e-05	ECM1	4.33923e-05	SNORD19	0.000111395	ABAT	3.95743e-05	RNU6-1035P	6.88238e-05
AARS	9.61095e-05	UCP2	4.98633e-05	ESD	4.33793e-05	RP1-292B18.1	0.000111333	ULK3	3.95265e-05	TGFBR3L	6.87918e-05
PRRT3	9.60807e-05	SPNS2	4.9774e-05	SLC23A3	4.33287e-05	SCIN	0.000111295	FLT1	3.94536e-05	SNCG	6.87407e-05
SZRD1	9.60475e-05	TNFAIP3	4.97499e-05	TSPAN9	4.32929e-05	ACTG1P20	0.00011121	ATP6V0D1	3.93786e-05	IL6	6.87407e-05
MAPRE3	9.60126e-05	FAM92A1P1	4.97083e-05	RP11-393N4.2	4.32819e-05	RP11-228B15.4	0.000111208	GSTO2	3.93319e-05	AC073325.2	6.85707e-05
TAB2	9.59286e-05	PEX10	4.96993e-05	STARD7	4.32707e-05	NAT9	0.000110827	TMEM186	3.93187e-05	AC012358.4	6.85668e-05
CELSR3	9.5851e-05	AC109333.10	4.96398e-05	ZNF701	4.32575e-05	HLA-DQA1	0.000110791	CTHRC1	3.92995e-05	RP11-74C1.2	6.84278e-05
C14orf132	9.58421e-05	RPS14P8	4.96275e-05	CTD-2124B8.2	4.32452e-05	BTC	0.000110669	GAPDH	3.92541e-05	CPSF7	6.83704e-05
RP3-333A15.2	9.58317e-05	RP11-467L13.5	4.94201e-05	CCDC92	4.32081e-05	CD44	0.000110579	PERP	3.92221e-05	RP9P	6.83038e-05
PWWP2B	9.57927e-05	ACTL10	4.93482e-05	NPAT	4.31633e-05	RECQL	0.000110566	SS18L2	3.92076e-05	PAQR6	6.82913e-05
DOHH	9.57881e-05	EPB41L5	4.932e-05	PIK3R4	4.31395e-05	FAM76A	0.000110471	SNORA81	3.90506e-05	BCL2L1	6.82321e-05
CDH3	9.56802e-05	TLCD2	4.92759e-05	ANGPTL3	4.31176e-05	DDX56	0.000110154	SLC45A3	3.90136e-05	CTD-2377O17.1	6.81958e-05
Y_RNA	9.5599e-05	RP11-28H5.2	4.9188e-05	COX7CP1	4.30987e-05	ST8SIA4	0.000110028	FITM1	3.90008e-05	CTD-2410N18.3	6.81451e-05
IL13RA1	9.54986e-05	SIRT2	4.9185e-05	SYT13	4.30696e-05	PLCD3	0.0001099	RNU6-1048P	3.89534e-05	GINS2	6.80819e-05
PFN1P6	9.5461e-05	SIGMAR1	4.91296e-05	TSC2	4.30397e-05	NEIL1	0.000109881	ALAD	3.89229e-05	IGHV3-66	6.80469e-05
POLRMTP1	9.54475e-05	IGHV3-62	4.91227e-05	IGHV1-2	4.29927e-05	RAB2A	0.000109804	PABPN1	3.88213e-05	YBX3	6.80374e-05
ERI2	9.54121e-05	EIF4BP7	4.91036e-05	DNAJC11	4.29856e-05	STRA6	0.000109674	RP11-388C12.8	3.87464e-05	RP11-645C24.5	6.7994e-05
PHTF2	9.54084e-05	PLEKHG6	4.90231e-05	ALDH18A1	4.28701e-05	RPS6KA4	0.00010964	TRAF3IP2	3.86396e-05	NRBP2	6.79763e-05
PKM	9.53793e-05	RP11-972P1.10	4.88969e-05	NBL1	4.28593e-05	MAP1LC3C	0.000109436	RP11-15A1.9	3.86055e-05	EBI3	6.79371e-05
AAAS	9.53776e-05	ATXN10	4.88968e-05	TMEM19	4.28444e-05	GATA6	0.000109409	COMMD4	3.85524e-05	LINC01011	6.7825e-05
TMEM52	9.53104e-05	GEN1	4.88915e-05	CDHR5	4.28009e-05	UNC119B	0.000109362	C12orf43	3.85416e-05	MED29	6.78206e-05
ACAT1	9.51325e-05	TMSB4XP8	4.88638e-05	MRPL57	4.27573e-05	ZBTB2	0.000109326	SYT7	3.85307e-05	MIER2	6.78055e-05
CTA-276F8.1	9.50956e-05	C1R	4.86913e-05	RP11-33B1.4	4.26358e-05	GPX1P2	0.000109285	UBL4A	3.85199e-05	NDUFB2-AS1	6.77024e-05
SIRPA	9.50936e-05	RPL39P3	4.85955e-05	RNU6-652P	4.25229e-05	MARCO	0.000109202	NAB2	3.85124e-05	RP1-228H13.5	6.76744e-05
UBR2	9.498e-05	NDUFC1	4.85574e-05	LA16c-360H6.1	4.24736e-05	MRPL34	0.000109192	ZNF267	3.84262e-05	RP3-468K18.6	6.75903e-05
MLLT10	9.49791e-05	UBA5	4.85531e-05	IFITM4P	4.23335e-05	RP11-51F16.1	0.000109156	AR	3.83886e-05	MAMSTR	6.75719e-05
RP1-159A19.3	9.48905e-05	TMEM74B	4.85164e-05	ALDOC	4.22848e-05	GSR	0.000109101	TPSD1	3.83595e-05	NDUFA3P4	6.74974e-05
PIK3C3	9.4878e-05	MTURN	4.84494e-05	ABCF2	4.22094e-05	RPS17	0.000109042	AC005306.3	3.8302e-05	CTDSP1	6.74442e-05
C16orf54	9.48472e-05	LRRCC1	4.819e-05	SDF4	4.21729e-05	RP11-736K20.4	0.000109022	SH3GLB1	3.82901e-05	CTSA	6.74055e-05
HNRNPH1	9.4845e-05	RNF141	4.81053e-05	GUCD1	4.2062e-05	RP11-262H14.4	0.000108983	CROT	3.82471e-05	SPTSSA	6.73726e-05
SH2D3C	9.4807e-05	MPHOSPH8	4.80761e-05	MIOS	4.20616e-05	PCP2	0.000108955	ENGASE	3.82029e-05	SPAG5	6.73586e-05
WDR54	9.47679e-05	BCL7A	4.80246e-05	MIR647	4.20265e-05	MAPK1IP1L	0.000108876	ST6GALNAC4P1	3.8199e-05	RALBP1	6.72302e-05
CCL3L3	9.46455e-05	RP11-321A17.3	4.79007e-05	CAPRIN2	4.19616e-05	SPIB	0.00010862	TBL1X	3.81342e-05	TRAF1	6.70632e-05
LGALS3	9.45317e-05	RHOBTB2	4.78051e-05	YOD1	4.19122e-05	JUN	0.000108318	OPN1SW	3.80595e-05	DENND4C	6.70136e-05
RP11-51J9.5	9.45201e-05	LYNX1	4.77931e-05	HSPA2	4.1892e-05	KRTCAP2	0.000108269	CTD-2331H12.7	3.80239e-05	RP11-87H9.5	6.69732e-05
DCBLD2	9.43861e-05	MYCL	4.77838e-05	COX6B1	4.18509e-05	FOXJ1	0.000108222	AC006538.1	3.80005e-05	NFE2L3	6.69482e-05
NR2C2	9.43617e-05	RELB	4.77234e-05	BIRC5	4.18321e-05	LINC00638	0.000108213	RP11-180M15.7	3.79564e-05	COL6A1	6.69203e-05
HEBP2	9.43155e-05	HSPA7	4.7698e-05	OGFOD1	4.17756e-05	DENND1C	0.000108199	XXbac-BPG248L24.10	3.79261e-05	TMPRSS4	6.68778e-05
SLC4A11	9.42501e-05	CTC-428G20.6	4.7693e-05	PLXND1	4.17318e-05	MLLT10P1	0.000108137	RPLP0P2	3.78977e-05	KIAA0141	6.68692e-05
RN7SL314P	9.41912e-05	FOXRED1	4.76838e-05	CKAP4	4.16256e-05	MAPKAPK5-AS1	0.000108119	BABAM1	3.78235e-05	MRPL28	6.68642e-05
SLC7A8	9.40049e-05	LCN12	4.76581e-05	ACSF2	4.16149e-05	PHTF2	0.00010811	FKBP3	3.78071e-05	ALKBH6	6.68402e-05
SPNS2	9.39032e-05	A1CF	4.75438e-05	SCN1B	4.15886e-05	DUSP11	0.000108095	CRY1	3.78056e-05	GGH	6.67091e-05
HSPB1P1	9.38968e-05	RN7SL619P	4.75111e-05	TRMT6	4.15504e-05	ACKR1	0.000108029	CTD-2013N17.6	3.77634e-05	RFC2	6.66902e-05
CEP44	9.36534e-05	FEM1A	4.74825e-05	NBN	4.15364e-05	PTRH2	0.000107761	BEX4	3.76977e-05	RNU6-689P	6.66747e-05
UBN1	9.35505e-05	PNPLA4	4.74042e-05	RUFY3	4.1389e-05	RP11-130L8.3	0.000107746	Metazoa_SRP	3.75378e-05	LDHAP4	6.65828e-05
CCDC8	9.34975e-05	GATAD1	4.73834e-05	CROCCP2	4.13599e-05	YBX1P1	0.000107719	ARC	3.74977e-05	EXOSC4	6.63591e-05
RP5-1171I10.5	9.34399e-05	CCDC124	4.73243e-05	RNU6-343P	4.12354e-05	C3orf58	0.000107614	MIR324	3.74692e-05	RPL7AP50	6.6316e-05
CEP68	9.332e-05	HEBP2	4.7324e-05	SSR3	4.12202e-05	COMP	0.000107555	ABCB6	3.73846e-05	RPS25	6.62134e-05
IGLC2	9.33147e-05	ELMO3	4.7299e-05	SLC39A4	4.11738e-05	FUT7	0.000107525	IKBIP	3.73334e-05	SYNGR3	6.60746e-05
RP11-632P5.1	9.32799e-05	CYP3A5	4.72797e-05	MCM4	4.10125e-05	MAFK	0.000107326	PARG	3.73098e-05	MT-TT	6.60357e-05
LYRM4	9.32265e-05	RPL14P1	4.72181e-05	YAF2	4.09813e-05	SMC1A	0.000107205	SERTAD3	3.72817e-05	FBXW8	6.59123e-05
YIF1A	9.32163e-05	RUNX3	4.72078e-05	FGFR2	4.09427e-05	FLT1	0.000107139	EMP1	3.72417e-05	TMEM234	6.57405e-05
IFT88	9.31815e-05	OSBPL2	4.71723e-05	CASP3	4.09199e-05	SYNPO	0.00010712	PPP1R3F	3.71265e-05	HIST1H2AD	6.56183e-05
ZNF100	9.30795e-05	RPL4P5	4.71718e-05	MINDY1	4.08886e-05	SLC30A9	0.000106944	XYLT2	3.7092e-05	DDX21	6.56159e-05
RPL35P5	9.2941e-05	RP4-563E14.1	4.70838e-05	ENO1	4.08739e-05	RPL32P1	0.000106832	AC011290.5	3.70528e-05	MIR4482	6.54994e-05
COPS9	9.29371e-05	DDN	4.70115e-05	RNU6-1053P	4.08544e-05	IGKV7-3	0.000106828	RP11-16N11.2	3.69879e-05	SERPINB8	6.54596e-05
COX5A	9.28562e-05	SMIM19	4.69303e-05	DNAJC15	4.08238e-05	LGALS3BP	0.000106795	RP11-1084A12.1	3.69377e-05	RP11-415F23.2	6.54555e-05
ZBTB1	9.2795e-05	VPS28	4.69242e-05	PALM	4.06073e-05	RELL2	0.00010669	TAS2R5	3.68529e-05	CNP	6.54356e-05
YBX2	9.26558e-05	BAK1P1	4.6922e-05	FAM84B	4.05201e-05	CARMIL2	0.00010661	ISYNA1	3.67999e-05	RP11-338N10.3	6.54264e-05
ERGIC3	9.25665e-05	MAFB	4.68505e-05	MMP7	4.04797e-05	CBX3	0.00010657	MIR5581	3.67293e-05	SNORA26	6.53975e-05
AC012442.6	9.24934e-05	MINOS1P2	4.68466e-05	GSTM4	4.04618e-05	CNRIP1	0.000106525	RAB3GAP2	3.66306e-05	PARP14	6.53966e-05
PPCS	9.24429e-05	TMEM158	4.68347e-05	TARS	4.03118e-05	MMD	0.000106434	MRPS34	3.66254e-05	DKFZp779M0652	6.53606e-05
ARGLU1	9.24181e-05	RP1-40G4P.1	4.67476e-05	Metazoa_SRP	4.02332e-05	AHSA2	0.000106414	VIM	3.66203e-05	SNORA60	6.53144e-05
PRRT2	9.20978e-05	ACHE	4.66727e-05	RBM4B	4.01933e-05	PYCR2	0.000106343	PLAUR	3.66119e-05	AQP4	6.52495e-05
RP11-228M15.1	9.20094e-05	LRP4	4.65554e-05	SCARNA13	4.01922e-05	KLHDC7B	0.000106325	RPL23AP57	3.65585e-05	RP11-351I24.1	6.5244e-05
ADGRB2	9.19647e-05	ADRB2	4.64768e-05	HSPA4	4.01876e-05	RP11-7F17.8	0.000106179	RP11-498P14.3	3.65255e-05	TMCC3	6.51651e-05
UBE2Q1	9.19551e-05	CCL28	4.64516e-05	RNU4-62P	4.01869e-05	USP13	0.000106155	SLC35A1	3.6467e-05	COL7A1	6.50615e-05
PYGB	9.19235e-05	HIST1H4C	4.6426e-05	DAZAP2	4.01091e-05	SKIL	0.000106024	RP11-90B9.3	3.64474e-05	SHROOM4	6.50566e-05
TAF9B	9.17651e-05	DDIT3	4.63459e-05	CUTC	4.0072e-05	PLA2G7	0.000105884	FBXO32	3.62366e-05	RP11-638I2.10	6.49863e-05
MGRN1	9.17214e-05	MIR17HG	4.6251e-05	TAS2R20	4.00548e-05	C12orf73	0.000105686	GPRC5C	3.6226e-05	METTL13	6.49311e-05
SERPINB5	9.16767e-05	HSD17B12	4.6194e-05	SNORD7	4.00537e-05	TMEM214	0.000105683	Y_RNA	3.62003e-05	DCSTAMP	6.48436e-05
PTPRB	9.14914e-05	THAP2	4.61856e-05	RPS10	4.00318e-05	FTLP3	0.000105523	METRNL	3.61917e-05	IGKC	6.48107e-05
ZNF347	9.14902e-05	SLC7A1	4.61691e-05	CHCHD4	4.00241e-05	FAM83H	0.000105491	MRPL52	3.61811e-05	CTB-50L17.9	6.47769e-05
LMNTD2	9.14354e-05	PFKP	4.60531e-05	TMEM147	3.98709e-05	AC005534.6	0.000105468	SSSCA1-AS1	3.61807e-05	VWA5A	6.4659e-05
DGAT2	9.1407e-05	SPDL1	4.60357e-05	BID	3.98181e-05	CTD-2033D15.3	0.000105261	RP11-250B2.6	3.61732e-05	IMPDH1	6.45859e-05
HELZ	9.13914e-05	RP11-661A12.8	4.60155e-05	LNCSRLR	3.97812e-05	RANBP1	0.000105244	CCDC90B	3.61354e-05	RP5-1052M9.1	6.44663e-05
BAMBI	9.13258e-05	ZNF57	4.595e-05	RP11-435O5.5	3.96923e-05	TNFRSF9	0.000105206	C17orf97	3.60932e-05	TPPP3	6.42709e-05
RPS19BP1	9.13004e-05	PLPP1	4.5889e-05	FAM86DP	3.96916e-05	RNU7-75P	0.000105178	AKAP11	3.60714e-05	DENND6A	6.4136e-05
TAS2R15P	9.10841e-05	MRPS18AP1	4.58674e-05	Y_RNA	3.96387e-05	GALNT7	0.000105143	CHCHD5	3.6058e-05	GPR157	6.39627e-05
RP11-111M22.3	9.10142e-05	MOCS1	4.58336e-05	BROX	3.95679e-05	H2AFX	0.00010498	BGLAP	3.60534e-05	DIO2	6.39113e-05
TMEM203	9.09409e-05	TMEM131	4.57079e-05	YAE1D1	3.94716e-05	SELENOW	0.000104895	PCP2	3.59771e-05	LENG8	6.38594e-05
CUL5	9.08276e-05	EHD4	4.57032e-05	RP11-324E6.10	3.94401e-05	MSANTD3	0.000104839	IRGQ	3.59448e-05	KLHDC10	6.38129e-05
CMTM7	9.08122e-05	RP11-208G20.2	4.56833e-05	SNORA9	3.94319e-05	RNASET2	0.000104777	PRKACA	3.5928e-05	GPR132	6.35427e-05
TBX1	9.07334e-05	CRAT8	4.55864e-05	TMIGD3	3.94228e-05	GSTO2	0.000104703	HMOX2	3.58925e-05	FAM86B1	6.35371e-05
LUZP1	9.0644e-05	MORC4	4.55829e-05	RNU6-341P	3.94143e-05	IL10RA	0.000104518	ATP5SL	3.58851e-05	IGLV6-57	6.35272e-05
FOSL1	9.06388e-05	NUP37	4.54853e-05	RPL5P4	3.92945e-05	SRP9	0.000104486	HCG4P5	3.58229e-05	ADM5	6.34695e-05
GPR171	9.05216e-05	DOK3	4.54154e-05	AC005154.7	3.92507e-05	RP11-503E24.2	0.000104472	ZBTB37	3.57436e-05	IGHV4-61	6.34411e-05
ERI3	9.05166e-05	PEBP1P2	4.53993e-05	SMIM14	3.92218e-05	CTC-529I10.2	0.000104441	RP11-1055B8.4	3.57295e-05	SEZ6L2	6.34211e-05
GALNS	9.04954e-05	NMT1	4.53948e-05	PORCN	3.91896e-05	C1orf229	0.00010419	S100A3	3.56695e-05	BTG1	6.33674e-05
CCNY	9.04747e-05	SDHAF3	4.53789e-05	PPP1R16A	3.91869e-05	RPL23AP74	0.000104168	RP11-57H14.2	3.56066e-05	BCL2L2	6.30959e-05
ACTN1	9.0457e-05	LINC00526	4.52851e-05	FGFR1OP2	3.91807e-05	B2M	0.000104035	LINC00638	3.54708e-05	HGS	6.26542e-05
ERMAP	9.04279e-05	RP11-812E19.9	4.52308e-05	RNF126	3.91703e-05	MRPL46	0.000103889	ZNF775	3.5468e-05	RPL9P32	6.26527e-05
LIF	9.0328e-05	LSM10	4.52139e-05	NOVA2	3.91606e-05	RP11-475D10.4	0.000103832	TXNL4B	3.54578e-05	RP11-475D10.4	6.26376e-05
SPRTN	9.02953e-05	TXNRD1	4.51886e-05	UQCRFS1	3.91415e-05	F2R	0.00010367	SNORA70F	3.54119e-05	ZBTB25	6.26221e-05
PUS7	9.02259e-05	FBXO3	4.51758e-05	FMO4	3.91404e-05	RP11-582J16.5	0.000103667	CTD-3064M3.7	3.53592e-05	SS18L2	6.25956e-05
YBX1P1	9.01742e-05	RIPK4	4.51174e-05	NUB1	3.90427e-05	INSIG2	0.000103304	GYG2	3.53049e-05	GIT1	6.25162e-05
FAM32A	9.01253e-05	SLC25A43	4.50885e-05	MCUR1	3.89781e-05	BCL3	0.00010313	LRP11	3.51825e-05	RP11-138E2.1	6.2297e-05
RPS3AP5	9.00118e-05	ARHGEF10L	4.5015e-05	LYL1	3.89136e-05	AC024937.6	0.000103018	AC002467.7	3.5098e-05	RP11-460I13.6	6.22792e-05
MRPL32	8.99886e-05	LGALS3BP	4.49902e-05	MFSD1	3.87972e-05	CAMK1	0.000103016	RP11-573G6.6	3.50919e-05	STAU1	6.22301e-05
INSIG1	8.9964e-05	ZNF771	4.4987e-05	RPS7P1	3.87253e-05	CELSR3	0.000102851	RP11-474N24.6	3.50377e-05	OR2W3	6.2167e-05
INSR	8.99337e-05	CCDC25	4.49414e-05	RP11-399B17.1	3.87061e-05	PERP	0.000102731	RP4-592G7.5	3.50232e-05	RP3-395M20.8	6.21392e-05
CRYL1	8.97439e-05	THAP1	4.48121e-05	GADD45G	3.86825e-05	IGLJ1	0.000102577	PPP2CB	3.49211e-05	RAB36	6.21263e-05
TRAV8-3	8.97255e-05	PI4KA	4.47944e-05	EIF4EBP3	3.86384e-05	RHPN1	0.000102525	RP11-120B7.1	3.48773e-05	LINC01806	6.21083e-05
NOC4L	8.97165e-05	GRASP	4.45825e-05	ZNF549	3.86123e-05	ATP11B	0.000102464	RSRP1	3.48085e-05	MTRNR2L9	6.19957e-05
ZNF417	8.95795e-05	NNMT	4.45574e-05	PTRHD1	3.86062e-05	NCOA4	0.000102434	RN7SL138P	3.47418e-05	RBM8B	6.18803e-05
HEY1	8.9531e-05	ATOH1	4.45515e-05	FAM50A	3.86048e-05	NUAK1	0.000102418	Y_RNA	3.47164e-05	RP11-468E2.5	6.1619e-05
DDTL	8.94605e-05	MIB1	4.4489e-05	AC141928.1	3.85667e-05	CTD-2538C1.2	0.000102396	SFTPA2	3.46989e-05	RPL9P29	6.15974e-05
KIFC3	8.94546e-05	IGHV1-45	4.44608e-05	NOSTRIN	3.85463e-05	AC016712.2	0.000102266	CTDSPL2	3.46903e-05	FAM86DP	6.13688e-05
UBE4A	8.94539e-05	DOLPP1	4.44106e-05	RPL35AP32	3.85454e-05	FAM50B	0.000102237	SDHAF1	3.45745e-05	HPF1	6.12545e-05
GEMIN8	8.94324e-05	CEP170B	4.43935e-05	SAMD1	3.84789e-05	TLR6	0.000102221	CDC37L1	3.45699e-05	RNU6-387P	6.12185e-05
TMBIM6	8.92859e-05	GYG2	4.43764e-05	CLK1	3.84501e-05	RP11-344N10.5	0.00010216	EIF4E2	3.45685e-05	MLPH	6.1184e-05
KRT15	8.92755e-05	LAMB3	4.4308e-05	APBA3	3.84271e-05	SGCE	0.000102113	FASTK	3.4533e-05	NAA25	6.11701e-05
NDUFB11	8.92526e-05	NUB1	4.39178e-05	MT-CO2	3.84178e-05	CFL2	0.000102058	NADK2-AS1	3.45211e-05	TBC1D2B	6.10779e-05
PABPC4L	8.91447e-05	DCTN6	4.39142e-05	EML2	3.84173e-05	MIR3149	0.000102031	RPS13P2	3.44504e-05	SUSD6	6.10216e-05
TGFB2-AS1	8.91146e-05	PNP	4.38588e-05	SZT2	3.83893e-05	ZNF226	0.000102023	LFNG	3.43813e-05	CENPW	6.0945e-05
RAD51C	8.90845e-05	MTHFSD	4.37876e-05	ALKBH2	3.83736e-05	HMGB1P6	0.000101967	BAX	3.43718e-05	RFT1	6.08861e-05
RP11-33E12.2	8.90484e-05	CAP1P2	4.36771e-05	TCF7	3.83541e-05	YWHAE	0.000101836	RP1-161N10.1	3.42246e-05	MIR1254-1	6.07156e-05
ZNF507	8.90433e-05	IGHV4-31	4.36657e-05	CCDC69	3.83363e-05	AEBP1	0.000101608	RP1-28H20.3	3.42187e-05	CD74	6.0613e-05
Y_RNA	8.89343e-05	PMM2	4.36443e-05	DYRK4	3.83341e-05	UFD1L	0.000101602	ERVH48-1	3.41201e-05	RP11-1277A3.1	6.05778e-05
NRDE2	8.88986e-05	CUL3	4.36267e-05	CYB5R3	3.83219e-05	TIMM8B	0.000101587	RP11-567M16.6	3.41108e-05	DNAJC19P5	6.05405e-05
CCDC88C	8.88909e-05	APOBEC3B	4.34656e-05	Y_RNA	3.83073e-05	RHOD	0.000101562	Y_RNA	3.40398e-05	GGT5	6.03733e-05
SPATA24	8.88404e-05	PRSS3	4.34401e-05	CAB39	3.83067e-05	HLA-DRB5	0.000101508	BAIAP2L1	3.3989e-05	ODC1	6.03272e-05
DHX32	8.87792e-05	HPGD	4.33402e-05	MST1	3.83009e-05	HIBADH	0.000101479	HMGCL	3.39794e-05	RP11-347I19.8	6.02306e-05
PHF1	8.87e-05	KIF4A	4.32294e-05	RP11-531A24.5	3.82385e-05	DENR	0.00010143	ZNF790	3.39474e-05	SEC23B	6.01603e-05
CTD-3193K9.11	8.86919e-05	ARRDC1	4.31672e-05	MAP4K1	3.80702e-05	UNKL	0.000101376	SNORA7	3.39235e-05	RPS11	6.01204e-05
FNIP2	8.86747e-05	CTD-2033C11.1	4.31305e-05	APOC1	3.80604e-05	GMPPA	0.000101307	TMEM120B	3.39226e-05	SERTAD4	6.00807e-05
ACTR2	8.8621e-05	COX5BP6	4.30803e-05	GCN1	3.80584e-05	LRRC4	0.000101163	ARHGAP33	3.38793e-05	MIR4737	6.00719e-05
VMP1	8.859e-05	SLC9A3	4.30801e-05	SLC25A3	3.80327e-05	RP11-517I3.2	0.000101122	CREBBP	3.38556e-05	PRKRIP1	5.99237e-05
PHF8	8.8418e-05	ERBB2	4.30605e-05	NDUFA2	3.80272e-05	RHBDL1	0.000101035	MIR4664	3.38114e-05	MIR6730	5.97686e-05
PYCR1	8.83689e-05	VPS54	4.28037e-05	TBC1D7	3.80029e-05	ATXN7L3	0.000100773	RP11-65E22.2	3.37977e-05	LASP1	5.97567e-05
VPS37D	8.83164e-05	DEF6	4.27652e-05	LTBR	3.79977e-05	RP11-334A14.2	0.000100729	MCUR1	3.37903e-05	FAM53B	5.97437e-05
RP11-347C18.3	8.82959e-05	GADD45G	4.27371e-05	MSL3	3.79323e-05	COPA	0.000100691	ERO1A	3.37755e-05	PFN1P2	5.97407e-05
RP11-651P23.4	8.80541e-05	TRMT10C	4.27271e-05	FUK	3.79153e-05	KCNJ5	0.00010058	RHBDF1	3.37584e-05	IGLV8-61	5.96469e-05
XXbac-B562F10.11	8.80512e-05	FTH1P16	4.27185e-05	SELP	3.78332e-05	SGPL1	0.000100429	UBAC1	3.36767e-05	TIAF1	5.96336e-05
NEURL2	8.79914e-05	ZNF18	4.27159e-05	TRAPPC12	3.78296e-05	GMPSP1	0.00010035	DMTF1	3.35976e-05	ITM2C	5.96163e-05
DPP7	8.78869e-05	SYTL2	4.27069e-05	B4GALT5	3.77695e-05	ZBTB26	0.000100319	FTH1P7	3.34355e-05	OSBPL3	5.95667e-05
CGN	8.78745e-05	RHBDF1	4.26647e-05	MELTF-AS1	3.77648e-05	SNAI1	0.000100288	RP11-379F4.9	3.34177e-05	EIF1	5.94216e-05
ARHGAP4	8.77648e-05	SNORA5C	4.25964e-05	RPL14	3.76882e-05	IGHV3-37	0.000100233	CMPK2	3.33896e-05	HK3	5.94177e-05
PPDPF	8.77509e-05	RP3-406A7.7	4.25543e-05	LAMB1	3.76854e-05	PLA2G1B	0.000100182	CSGALNACT2	3.33871e-05	CD320	5.94045e-05
USE1	8.76592e-05	MAP2K7	4.25451e-05	HNMT	3.76842e-05	RP11-399E6.4	0.000100083	RNU6-1099P	3.33424e-05	LAGE3	5.93815e-05
RP11-383C5.5	8.76387e-05	IDH3B	4.25242e-05	Metazoa_SRP	3.76176e-05	RP11-440D17.4	9.99279e-05	RP11-277B15.3	3.33218e-05	DIS3	5.93681e-05
PSMC4	8.74637e-05	RPL41P2	4.23624e-05	ELP3	3.75968e-05	ABCB7	9.98838e-05	RPS15AP38	3.33081e-05	IGKV1-17	5.93098e-05
STBD1	8.74294e-05	ABI3	4.23565e-05	RPAP3	3.75854e-05	ALDH1B1	9.98618e-05	CTB-13F3.1	3.32121e-05	TMEM47	5.92495e-05
OGFR	8.74229e-05	SLC27A3	4.23432e-05	SBDSP1	3.75795e-05	RP11-47A8.5	9.98442e-05	ZBTB17	3.32072e-05	ISCA1P4	5.92446e-05
VILL	8.74203e-05	AC006483.5	4.2318e-05	TBL1X	3.75178e-05	YPEL4	9.98384e-05	PMS2P1	3.31916e-05	RUNDC3A	5.92388e-05
LIMK1	8.73886e-05	RP11-513M16.7	4.22878e-05	NEURL3	3.74972e-05	PDGFRL	9.98222e-05	PRSS16	3.3186e-05	RP11-778D9.13	5.91504e-05
RP11-85K15.3	8.73555e-05	SLC2A8	4.21818e-05	CTA-242H14.1	3.74925e-05	GPX1P1	9.97529e-05	KIF3B	3.31858e-05	MT-RNR2	5.91438e-05
DGKE	8.7301e-05	SRSF10	4.20457e-05	PPIA	3.74201e-05	CGGBP1	9.96622e-05	ZNHIT3	3.31361e-05	VN1R108P	5.91207e-05
MPND	8.72912e-05	ZNF92	4.19812e-05	TAS2R15P	3.73968e-05	AC020571.3	9.96598e-05	RP11-433O3.1	3.31025e-05	RPS26P31	5.90977e-05
ADGRA2	8.72499e-05	RP11-135A1.2	4.19707e-05	DRAP1	3.73938e-05	TERF2IP	9.96263e-05	CETN2	3.30667e-05	TRAPPC12-AS1	5.90444e-05
IDS	8.72156e-05	MCM6	4.19057e-05	ISOC1	3.73937e-05	LSM8	9.95373e-05	TMEM19	3.30466e-05	CD52	5.89112e-05
RRBP1	8.72139e-05	RP1-257I20.14	4.18629e-05	NAPA	3.73028e-05	NUDT9P1	9.94894e-05	RAB6C	3.29553e-05	IGFBP4	5.88507e-05
AP1G1	8.7005e-05	APLN	4.18181e-05	ZNF367	3.72575e-05	UBXN10	9.94892e-05	TLR5	3.27081e-05	AC108479.2	5.87823e-05
ULK1	8.69878e-05	ADIRF-AS1	4.1804e-05	TRAPPC3	3.72401e-05	STXBP2	9.93032e-05	FABP3	3.26699e-05	PSMG1	5.8592e-05
OAS1	8.65662e-05	SDHD	4.17427e-05	RP11-946P6.6	3.72221e-05	KRAS	9.91862e-05	HPS6	3.26263e-05	ZNF500	5.85908e-05
BCL2A1	8.6507e-05	OCIAD1	4.16431e-05	GS1-166A23.2	3.71865e-05	RP11-334L9.1	9.91258e-05	XPO4	3.26021e-05	HSPB9	5.85632e-05
DGCR14	8.6462e-05	GGH	4.16334e-05	SMOX	3.70178e-05	NEPRO	9.90453e-05	DDT	3.24928e-05	MCCC1-AS1	5.84495e-05
LFNG	8.645e-05	EEF1A1P14	4.16079e-05	TRIM66	3.68746e-05	IGHG4	9.90366e-05	RAP1GAP2	3.24767e-05	IGLV3-10	5.83117e-05
PKIG	8.63838e-05	RP11-166B2.3	4.15721e-05	SHISA5	3.68643e-05	ZNF516	9.90206e-05	RP11-526D8.11	3.24661e-05	AZIN2	5.82711e-05
RFWD3	8.63586e-05	MAPK6	4.15637e-05	BTN3A1	3.68461e-05	DUSP14	9.89298e-05	TRGJP2	3.24589e-05	ISG20	5.82665e-05
LINC01311	8.63042e-05	VEZF1	4.15604e-05	RP11-245J9.5	3.68205e-05	HNRNPA1P21	9.88888e-05	CAPG	3.23767e-05	MIR6784	5.81863e-05
PDIK1L	8.62487e-05	PSMD8	4.149e-05	COBLL1	3.67652e-05	RHOA	9.88583e-05	RP11-334C17.5	3.23624e-05	PUM3	5.81503e-05
COMP	8.62449e-05	RBM38	4.14645e-05	ATF4	3.67173e-05	RPS7P11	9.86509e-05	C4orf32	3.23533e-05	SELENOM	5.80894e-05
GABBR1	8.61858e-05	SCRN3	4.14108e-05	C18orf8	3.6681e-05	ANG	9.85312e-05	RP11-334A14.2	3.22935e-05	METRN	5.80463e-05
UBE2CP2	8.60393e-05	ATP6V1H	4.1401e-05	RP11-64B16.4	3.65712e-05	KLF6	9.84757e-05	SLC11A1	3.22802e-05	LYNX1	5.8014e-05
CCDC84	8.60242e-05	NCK1	4.1336e-05	ISOC2	3.6543e-05	TMEM81	9.84453e-05	PHLDA3	3.22418e-05	LETMD1	5.80084e-05
IGHV6-1	8.60163e-05	CDCA2	4.13335e-05	SLC46A1	3.65305e-05	NDUFA4	9.83665e-05	SPTSSB	3.21645e-05	LTBP2	5.79999e-05
DCTN5	8.59953e-05	ARHGEF39	4.1331e-05	XXbac-BPG252P9.9	3.6501e-05	BTN3A1	9.83439e-05	BRAF	3.21224e-05	TNFRSF10B	5.78577e-05
MRI1	8.59175e-05	AC092171.4	4.13193e-05	RAD51-AS1	3.63808e-05	KB-226F1.2	9.83028e-05	HACD4	3.19943e-05	RP3-426I6.5	5.7765e-05
SNHG9	8.59152e-05	MYCBP	4.12942e-05	PSMD13	3.62866e-05	HMGA1	9.82739e-05	MIR27B	3.19858e-05	RHOV	5.76504e-05
BIK	8.58523e-05	UBE2SP1	4.12781e-05	PRX	3.6274e-05	RPL12P12	9.82097e-05	WIPF1	3.19532e-05	TOMM34	5.76459e-05
TOR1AIP1	8.58335e-05	VPS13C	4.10802e-05	HSD17B12	3.62157e-05	FBF1	9.81056e-05	MTCO1P2	3.18755e-05	RNU6-50P	5.7631e-05
PFDN2	8.58302e-05	NOS2	4.10739e-05	CCDC71L	3.62149e-05	CPEB4	9.80969e-05	KAT2A	3.17541e-05	LINC01918	5.74263e-05
RP11-631N16.4	8.58064e-05	ACP2	4.10442e-05	RP11-440D17.3	3.61591e-05	SYT7	9.79582e-05	AIFM2	3.17159e-05	BTF3	5.73167e-05
RP11-7O11.3	8.57989e-05	IDNK	4.09335e-05	PTGER3	3.61078e-05	CUEDC2	9.79291e-05	AC005786.3	3.17032e-05	ELOVL5	5.72886e-05
SLAMF8	8.57268e-05	CXCL2	4.07917e-05	LACTB2	3.60748e-05	SDR16C5	9.78691e-05	RPS27AP12	3.16751e-05	NUPR1	5.72047e-05
CDON	8.56686e-05	MTMR11	4.07637e-05	PPCS	3.60495e-05	MIR573	9.78238e-05	L2HGDH	3.16471e-05	EEF1A1P3	5.71702e-05
BBS4	8.56257e-05	AC006026.13	4.06984e-05	KITLG	3.59615e-05	SOD1	9.77712e-05	CRAMP1	3.15886e-05	FGFBP1	5.71513e-05
HLA-DQB2	8.55717e-05	DTWD1	4.06164e-05	KLF10	3.59486e-05	NSUN2	9.77285e-05	MRFAP1	3.14707e-05	PML	5.7051e-05
BACE1	8.55586e-05	SNORA71A	4.05535e-05	AC108479.2	3.59466e-05	RN7SL145P	9.76399e-05	RP11-129M16.4	3.1433e-05	RPS7P14	5.70065e-05
ZMYND19	8.55436e-05	UNK	4.05365e-05	UBXN11	3.58626e-05	COX18	9.7582e-05	HES2	3.13574e-05	AC068134.10	5.69939e-05
SMARCE1	8.53936e-05	MYO1E	4.04477e-05	EGFL7	3.58618e-05	RHBDF1	9.75668e-05	XAB2	3.1307e-05	CEP250	5.69545e-05
NPL	8.51976e-05	ARFGEF3	4.02397e-05	ZNF468	3.57384e-05	SERPINE2	9.75228e-05	PRKACB	3.12885e-05	URB1-AS1	5.69172e-05
MB21D1	8.51283e-05	DMRT2	4.02296e-05	ADAMTS10	3.56437e-05	GAPDHP63	9.74839e-05	AC005154.8	3.12566e-05	CYP17A1	5.68612e-05
FST	8.50933e-05	JOSD1	4.01117e-05	HSD11B2	3.56273e-05	RP11-46C24.7	9.73792e-05	ZNF667	3.1217e-05	RP11-923I11.6	5.66901e-05
ATP6V1G2	8.5081e-05	HRCT1	4.0016e-05	CTD-2545G14.4	3.55492e-05	MEIS3P1	9.73235e-05	GPR155	3.11972e-05	CD3D	5.66759e-05
EGOT	8.50341e-05	CCDC88B	3.99388e-05	MPDU1	3.54199e-05	ST3GAL1	9.72946e-05	VPS41	3.11354e-05	DNAJC3-AS1	5.66658e-05
CD44	8.50269e-05	IGKV1OR2-108	3.98943e-05	URI1	3.54177e-05	SYTL1	9.70988e-05	DUTP6	3.11314e-05	CD14	5.66515e-05
C1orf52	8.49601e-05	GMEB2	3.98604e-05	DSC2	3.53949e-05	RNU6-431P	9.69762e-05	SCAMP5	3.11222e-05	RBPMS2	5.6632e-05
EXOSC4	8.48719e-05	SRP72	3.98336e-05	CSF1	3.53234e-05	MOSPD2	9.69296e-05	GAREM2	3.10954e-05	SCAMP4	5.65923e-05
RP11-490K7.4	8.48632e-05	MT-CO2	3.97988e-05	CXCL5	3.52985e-05	RP11-177B4.1	9.69255e-05	RPS28P7	3.10609e-05	RAPGEFL1	5.65583e-05
NIPA2	8.48495e-05	TMEM161A	3.97335e-05	HCG4P11	3.52932e-05	CRK	9.67731e-05	GGNBP2	3.09934e-05	RNA5SP111	5.64757e-05
NUDCD3	8.47845e-05	BRCC3P1	3.97223e-05	SYS1	3.52548e-05	TXNIP	9.66768e-05	RP11-177C12.1	3.09466e-05	DBI	5.64471e-05
ZNF518A	8.47232e-05	EPHX2	3.96901e-05	TCOF1	3.52457e-05	MED28	9.6513e-05	GOLGA8A	3.09187e-05	CARD10	5.63649e-05
IGLV1-36	8.47145e-05	POMT2	3.96156e-05	HES6	3.52218e-05	TWNK	9.65035e-05	CDH3	3.08613e-05	SMARCD3	5.63043e-05
S100A16	8.46679e-05	PPP1R14BP2	3.95027e-05	AQP7	3.52182e-05	SCML1	9.64969e-05	KLHL36	3.08419e-05	SNORD63	5.6255e-05
NFIX	8.45876e-05	UBXN8	3.95001e-05	ARHGAP5	3.51374e-05	HABP4	9.64247e-05	YWHAH	3.08002e-05	SFI1	5.60762e-05
NRBP1	8.45835e-05	ADAM17	3.94767e-05	Y_RNA	3.51259e-05	ADAMTSL5	9.62523e-05	BCL7B	3.07088e-05	RP11-225B17.2	5.59805e-05
PNKP	8.44581e-05	ING2	3.94454e-05	ATG16L1	3.50154e-05	ARHGAP30	9.62179e-05	HSPA5	3.0674e-05	ARL8A	5.59e-05
NEU3	8.44014e-05	RNF4	3.94244e-05	BIRC3	3.49928e-05	SLC35A5	9.60957e-05	RSL24D1	3.06695e-05	LDHA	5.57509e-05
UBE2V2	8.42636e-05	IGFLR1	3.94095e-05	RP11-390K5.6	3.49651e-05	DPYSL2	9.6091e-05	CTD-3018O17.5	3.06525e-05	CPE	5.56855e-05
PAPOLG	8.42238e-05	RPS19	3.94026e-05	CTC-336P14.1	3.49302e-05	TFAP4	9.60801e-05	CASD1	3.06176e-05	TATDN3	5.56774e-05
SHC2	8.41372e-05	MAMSTR	3.93855e-05	EEF1A1P25	3.48762e-05	SNX19	9.59837e-05	RP11-131L12.3	3.05953e-05	ITGA5	5.56737e-05
RP11-138I1.3	8.40667e-05	CCDC137	3.92813e-05	RAB9B	3.487e-05	SSSCA1	9.5797e-05	ZSCAN26	3.0587e-05	ENDOG	5.56368e-05
TTC5	8.38483e-05	VPS53	3.92807e-05	CSTF2	3.47902e-05	RP11-550F7.1	9.57862e-05	ENKD1	3.05633e-05	RP11-543P15.1	5.5635e-05
PRDM2	8.38297e-05	C19orf44	3.92474e-05	SC22CB-1E7.1	3.47853e-05	OLFML3	9.5753e-05	ZNF561-AS1	3.05228e-05	RP5-1148A21.3	5.56045e-05
LDOC1L	8.37753e-05	FKRP	3.91634e-05	AC003973.3	3.47653e-05	C10orf25	9.57498e-05	RP11-266J6.2	3.04717e-05	NLGN2	5.55681e-05
FAH	8.3749e-05	CMTM6	3.91197e-05	HMGN2P28	3.47602e-05	SP100	9.57166e-05	MRPS10	3.04469e-05	RP11-148K1.12	5.54385e-05
CTD-2621I17.3	8.37403e-05	RP11-2C24.3	3.91005e-05	HDAC7	3.47543e-05	HNRNPA1P38	9.57014e-05	DDIT4	3.04183e-05	TIE1	5.53662e-05
KLHL26	8.37376e-05	PARD6B	3.909e-05	CCL19	3.47239e-05	FN1	9.56175e-05	RP11-2H3.6	3.03578e-05	CTC-512J14.5	5.53506e-05
TMEM219	8.3682e-05	IGHV3-74	3.89819e-05	MTRNR2L2	3.47087e-05	LETMD1	9.56095e-05	FOXRED1	3.03451e-05	CCNG1	5.52577e-05
RP11-298I3.3	8.36254e-05	IFI16	3.89134e-05	ADGRF5	3.46361e-05	HLA-DMA	9.55839e-05	RP11-876N24.3	3.03113e-05	IGLV1-47	5.5257e-05
UBXN1	8.35931e-05	HPF1	3.88928e-05	PDP1	3.46216e-05	RTN2	9.55449e-05	MRAS	3.03053e-05	CPQ	5.52519e-05
CAMLG	8.3536e-05	LSG1	3.88324e-05	RNU4-47P	3.45605e-05	GS1-184P14.2	9.55146e-05	S100A14	3.0258e-05	SLC2A3	5.52365e-05
THNSL2	8.34996e-05	NDUFV3	3.87398e-05	CDC7	3.45139e-05	RP11-324I22.3	9.54357e-05	EPHB4	3.02544e-05	GLIS2-AS1	5.51523e-05
CDV3	8.34044e-05	IGHV1-3	3.86992e-05	UBQLN2	3.44061e-05	MAP4K1	9.54214e-05	TOMM40L	3.02382e-05	HUS1	5.50978e-05
RP11-274E7.2	8.33792e-05	FUBP1	3.86462e-05	AQP1	3.43021e-05	GALC	9.53394e-05	EEF1A2	3.02105e-05	ATF4	5.50071e-05
KLHL21	8.33577e-05	SDHA	3.85917e-05	LSM12	3.42257e-05	RP11-510N19.5	9.5321e-05	RP11-26H16.1	3.02062e-05	DHPS	5.49705e-05
ZMYND11	8.33346e-05	RP11-274B21.4	3.85198e-05	CCL22	3.41844e-05	RNA5SP494	9.5259e-05	KIAA0100	3.02062e-05	YBX1P2	5.49561e-05
RP11-175B9.3	8.32622e-05	PLEK	3.84989e-05	RND3	3.4173e-05	RUVBL2	9.52493e-05	TMEM159	3.01932e-05	TMEM44	5.49389e-05
TIMM8B	8.30726e-05	CENPK	3.84203e-05	HACD3	3.40191e-05	HCCS	9.51822e-05	AC087491.2	3.01311e-05	RP11-103B5.4	5.48745e-05
LEF1	8.30315e-05	TEFM	3.83812e-05	RP11-54G14.1	3.39551e-05	ACTN1	9.5134e-05	CLMN	3.01202e-05	RP4-647C14.2	5.48464e-05
RP11-356B19.11	8.30151e-05	TAGLN2P1	3.83669e-05	SARS2	3.39453e-05	C9orf172	9.5095e-05	HLA-DMB	3.00747e-05	DCAF8	5.483e-05
PAXIP1-AS2	8.28869e-05	COL12A1	3.83501e-05	STOML2	3.39208e-05	ZNF316	9.50134e-05	PPIAP6	3.00537e-05	MIR126	5.47938e-05
RP11-16E18.3	8.2864e-05	ELOCP19	3.82584e-05	CAPG	3.39022e-05	SNORD60	9.48844e-05	PRUNE2	3.00326e-05	AC008155.1	5.46371e-05
RP1-80N2.4	8.2834e-05	WAS	3.82304e-05	BAX	3.38688e-05	PDLIM2	9.47394e-05	PCDHB6	3.00157e-05	HILPDA	5.46079e-05
USP15	8.27727e-05	MYRF	3.82249e-05	PCDHB11	3.3857e-05	FNBP1	9.46534e-05	CD44	2.99495e-05	EPB41L1	5.45463e-05
ZBTB10	8.27034e-05	KANK1	3.81193e-05	GPR84	3.38127e-05	FAM46C	9.46392e-05	STK24-AS1	2.99173e-05	RPARP-AS1	5.44989e-05
NAA60	8.25444e-05	SUMO3	3.8068e-05	Y_RNA	3.3789e-05	TRADD	9.44282e-05	ZC3H13	2.99173e-05	RP11-1007O24.2	5.44773e-05
PRKAA2	8.25274e-05	LINC00239	3.79758e-05	ZC3H18	3.37627e-05	TRAV1-2	9.44253e-05	CFI	2.98722e-05	OPA1	5.44466e-05
MIR635	8.25265e-05	C1QTNF12	3.79503e-05	VIM	3.37485e-05	CIDECP	9.43089e-05	RP11-1275H24.3	2.98143e-05	C1orf229	5.44179e-05
ADAM12	8.24947e-05	MIR3653	3.7897e-05	CXorf56	3.37049e-05	GPAM	9.424e-05	MNX1-AS2	2.979e-05	NAXE	5.4354e-05
RARS	8.24008e-05	MAP2K2	3.78731e-05	RP5-1068E13.7	3.36171e-05	IGHV3-52	9.41312e-05	ENDOD1	2.97708e-05	KBTBD6	5.43443e-05
RP5-855D21.1	8.23414e-05	VEGFA	3.78335e-05	FAT4	3.3512e-05	GSPT2	9.4107e-05	POLA2	2.97684e-05	SNORD19	5.43258e-05
TMEM11	8.23152e-05	LINC00957	3.7831e-05	TAS2R6P	3.34986e-05	GPR68	9.40098e-05	C1QTNF3	2.97472e-05	TXN2	5.42884e-05
AC008268.1	8.22329e-05	ASXL1	3.78136e-05	RNU6-1099P	3.3468e-05	CTD-2621I17.3	9.40092e-05	INE1	2.97289e-05	CCDC87	5.41972e-05
TNFRSF12A	8.21831e-05	LINC00106	3.78004e-05	RP11-380J14.1	3.34665e-05	ZNF526	9.39845e-05	LTBP1	2.95924e-05	USP34	5.41668e-05
RNU6-623P	8.20386e-05	ZNF587B	3.77067e-05	PAPOLG	3.33729e-05	EPB41L1	9.38472e-05	WFIKKN1	2.95701e-05	RP11-449G16.1	5.4143e-05
HEXIM2	8.18995e-05	ETV5	3.76883e-05	RPS24P8	3.33612e-05	MRPS9	9.37038e-05	TAB1	2.95642e-05	MIOX	5.41378e-05
SLC44A2	8.16468e-05	BBS2	3.76777e-05	MIR6503	3.33121e-05	CTDSPL2	9.36987e-05	FGFR1OP2	2.95248e-05	TAZ	5.40963e-05
RP11-218F10.3	8.15271e-05	KPNA6	3.75728e-05	ZNF358	3.32996e-05	ASS1	9.35944e-05	AC144568.4	2.94939e-05	APOBEC3B	5.40323e-05
KRT19P1	8.15223e-05	SEL1L3	3.74753e-05	DVL2	3.32946e-05	CDK10	9.35941e-05	NAPA	2.94603e-05	A2M	5.40058e-05
ZBTB11	8.13966e-05	SPRED1	3.74725e-05	C1QTNF6	3.3097e-05	GCH1	9.35336e-05	RP1-257I20.14	2.94504e-05	TMEM229B	5.39174e-05
MMP14	8.12859e-05	ASGR1	3.74597e-05	RP4-631H13.6	3.30616e-05	ING5	9.34727e-05	EEF1DP1	2.94266e-05	PACERR	5.38961e-05
PODXL2	8.11333e-05	UBN1	3.74526e-05	WNT5A	3.30265e-05	RP1-197B17.4	9.34193e-05	TMEM63A	2.93853e-05	FBXO32	5.38583e-05
SNORD9	8.10309e-05	PTP4A1	3.72977e-05	ABALON	3.2988e-05	SPIN2B	9.34019e-05	MIR4520-1	2.93838e-05	COPS9	5.38059e-05
RPS4XP11	8.10152e-05	VCPIP1	3.72467e-05	SELENOT	3.29726e-05	TRBV5-6	9.3277e-05	PTGDS	2.93694e-05	MIR27A	5.37659e-05
TLE6	8.09688e-05	IGKV3-15	3.70953e-05	CTD-2201E18.5	3.29628e-05	DERL2	9.32584e-05	GATB	2.93501e-05	TMX2P1	5.36185e-05
ZNF182	8.0958e-05	FOXK2	3.70596e-05	ERCC2	3.28867e-05	EHD1	9.31338e-05	BMPR1B	2.92711e-05	MPP7	5.35973e-05
GUCD1	8.0817e-05	AAED1	3.69978e-05	TMEM70	3.28389e-05	RP11-640L9.2	9.30535e-05	PCDHB9	2.92525e-05	PRSS2	5.35528e-05
TRAC	8.08053e-05	GTPBP4	3.6972e-05	RNU6-1098P	3.26365e-05	WDR53	9.29798e-05	RP11-314N13.3	2.92522e-05	SNORA31	5.35343e-05
SLC9A7P1	8.07282e-05	SETD4	3.69554e-05	HRAT92	3.26028e-05	ATP5J2P4	9.28654e-05	JAML	2.92394e-05	MARCO	5.35261e-05
LINC00176	8.05169e-05	SKA1	3.69551e-05	GSTZ1	3.25806e-05	IQSEC2	9.28533e-05	RNU6-1095P	2.9186e-05	RP11-267J23.4	5.35183e-05
PDCD4	8.04857e-05	MFNG	3.69101e-05	LINC00173	3.24697e-05	RPL3P4	9.27228e-05	RP1-101A2.1	2.91818e-05	NAP1L1P1	5.34046e-05
NADK2	8.03762e-05	NDUFB7	3.68613e-05	GLA	3.24136e-05	SOAT1	9.25943e-05	C15orf48	2.91756e-05	SYK	5.33294e-05
NT5C3B	8.0241e-05	ST3GAL1	3.67826e-05	SLC5A9	3.23961e-05	DNAJC10	9.25533e-05	SORD	2.91561e-05	RPS7	5.30868e-05
TAB3	8.0194e-05	RSRP1	3.65863e-05	ANO1	3.23872e-05	PA2G4	9.25519e-05	TCEANC2	2.9156e-05	IFI35	5.30817e-05
RAB11B	8.00575e-05	ZNF524	3.63786e-05	ZNF514	3.23421e-05	ECHS1	9.25454e-05	FAM71E1	2.91332e-05	EPC2	5.30696e-05
DTX4	7.99931e-05	TEAD3	3.6305e-05	PGGHG	3.23053e-05	SNX20	9.24733e-05	PROCR	2.91102e-05	VDAC1P1	5.28929e-05
RP11-788M5.3	7.98431e-05	ZNF814	3.62733e-05	NR2C1	3.22838e-05	NUDT5	9.22634e-05	MIR4297	2.90799e-05	CKS2	5.28893e-05
LOXL4	7.96306e-05	IGKV3D-15	3.6253e-05	DSEL	3.21706e-05	TNIP2	9.22448e-05	SMOX	2.90484e-05	COMMD2	5.2801e-05
PCTP	7.96068e-05	PTAFR	3.62129e-05	RAPGEF3	3.21555e-05	PAPLN	9.20812e-05	RP11-461A8.4	2.90386e-05	CTD-2012J19.2	5.27986e-05
PXK	7.95752e-05	MCOLN1	3.62019e-05	OASL	3.21366e-05	USP40	9.20331e-05	KMT2E	2.89904e-05	RGS11	5.2738e-05
RP11-388C12.8	7.95644e-05	RP11-321C24.4	3.61856e-05	PA2G4P4	3.21036e-05	DGKA	9.18486e-05	ARMC10	2.89123e-05	CTB-13F3.1	5.27145e-05
MUC5B	7.95402e-05	MAP3K12	3.61788e-05	RP4-758J18.13	3.20639e-05	RPSAP61	9.18124e-05	GAS6	2.88997e-05	PER3	5.2714e-05
RP11-391H12.8	7.94013e-05	ZNF544	3.61324e-05	CCDC25	3.20627e-05	PAQR6	9.18092e-05	CISH	2.88722e-05	VPS13D	5.26827e-05
SUDS3P1	7.93258e-05	PTGER4	3.61245e-05	NAMPT	3.20619e-05	FAM198B	9.18085e-05	MMP11	2.88102e-05	THAP7-AS1	5.26186e-05
PLIN5	7.92895e-05	MEIS3P1	3.60925e-05	RP1-199J3.5	3.20462e-05	TNFRSF10C	9.16037e-05	SFRP2	2.87691e-05	PUSL1	5.26181e-05
HSD17B6	7.92434e-05	CTC-332L22.1	3.60478e-05	HSPB8	3.2009e-05	DBF4	9.15912e-05	RSAD2	2.87527e-05	INO80C	5.24616e-05
EEF1A1P5	7.92242e-05	CAPN15	3.60437e-05	RP11-327J17.8	3.19152e-05	SNX2	9.15135e-05	AC010468.1	2.87222e-05	SNORD59A	5.23235e-05
RNU4-52P	7.91226e-05	CTB-147N14.6	3.60414e-05	MORC3	3.1887e-05	WTIP	9.15107e-05	FBXO17	2.85184e-05	LILRB4	5.22108e-05
SLC35F5	7.90505e-05	PAFAH1B3	3.60063e-05	ANXA5	3.1859e-05	HTRA1	9.14615e-05	IGLV2-11	2.85182e-05	RP11-113K21.6	5.21072e-05
TRAK1	7.9015e-05	RHOQ	3.59775e-05	B3GNT7	3.18233e-05	RND1	9.13342e-05	LATS2	2.84652e-05	BIRC5	5.20919e-05
RPS27AP16	7.89253e-05	BCAS2	3.59142e-05	RP11-131L12.3	3.17609e-05	SLC44A2	9.12413e-05	EFCAB14	2.8351e-05	GOSR1	5.20783e-05
RPL32	7.88703e-05	RP11-677M14.6	3.58569e-05	DHFRP1	3.16905e-05	MCOLN1	9.1074e-05	RP13-20L14.1	2.82996e-05	RP11-840I19.5	5.20378e-05
RP1-309F20.4	7.88473e-05	ZNF398	3.58229e-05	TRIM45	3.16823e-05	RBX1	9.10412e-05	CRYL1	2.82848e-05	CTC1	5.1922e-05
TOM1L1	7.88143e-05	FTH1P8	3.57987e-05	SMARCD1	3.16656e-05	ZNF222	9.08343e-05	ZNF354B	2.82227e-05	AVPR2	5.19139e-05
RP11-180M15.7	7.87482e-05	RP11-496H1.1	3.57964e-05	RP11-493E12.2	3.16561e-05	CMC2	9.0816e-05	ZNF852	2.82131e-05	CDC42P6	5.1851e-05
ABAT	7.872e-05	PFN2	3.57734e-05	RARRES3	3.16276e-05	BIN2	9.07769e-05	CDKN1A	2.80848e-05	AC005154.8	5.18415e-05
RP11-1275H24.2	7.86017e-05	ACP5	3.57512e-05	RP11-348N5.9	3.15768e-05	FYN	9.07451e-05	PALMD	2.79749e-05	SEC61B	5.17778e-05
NDST1	7.85465e-05	NDUFA5	3.57441e-05	RNU6-1010P	3.15505e-05	PCDHB7	9.06871e-05	JAM3	2.79533e-05	KDM7A	5.17733e-05
TEAD3	7.85165e-05	HPRT1	3.57328e-05	KCNK3	3.15279e-05	SLC39A10	9.06575e-05	OLFM4	2.7947e-05	PGAM1	5.15052e-05
BTBD7	7.84086e-05	PECAM1	3.57191e-05	MAN2B2	3.14861e-05	RNU6-856P	9.05935e-05	LAMB1	2.79389e-05	LRP1	5.13412e-05
PCDHB14	7.83676e-05	PUM3	3.56994e-05	RN7SL364P	3.14554e-05	RNF10	9.05626e-05	NEPRO	2.7935e-05	SCAND1	5.13108e-05
VIM	7.82892e-05	EIF4E3	3.56261e-05	ZEB2	3.13567e-05	CTHRC1	9.05618e-05	PLXNB3	2.7932e-05	HMOX1	5.12877e-05
RP11-77H9.2	7.81323e-05	DCAF8	3.55682e-05	TRBV19	3.13451e-05	FHL1	9.0403e-05	IBTK	2.7916e-05	CYSTM1	5.12628e-05
LOXL1	7.81211e-05	CLIC3	3.55577e-05	MYCT1	3.13449e-05	MRPS10	9.02556e-05	MEX3A	2.79151e-05	USP22	5.12137e-05
STMN1P1	7.80149e-05	CTGF	3.55528e-05	YTHDC2	3.13072e-05	HLA-J	9.02407e-05	C2orf40	2.78953e-05	GDPD3	5.10496e-05
ICAM3	7.79487e-05	PLEKHA1	3.54963e-05	ID3	3.12436e-05	KIF11	9.01636e-05	FBXO7	2.78499e-05	MYCBP2	5.10186e-05
FNTB	7.7811e-05	SLC25A5P1	3.54799e-05	GBGT1	3.12208e-05	TUBB3	9.01369e-05	MIR27A	2.7807e-05	MIS18A	5.09577e-05
RP11-12M9.3	7.77402e-05	PTPN3	3.54494e-05	DSP	3.11997e-05	AP001258.4	9.01108e-05	PSMD5-AS1	2.76945e-05	LINC00115	5.09032e-05
CCDC160	7.77362e-05	TP53INP1	3.5444e-05	RERG	3.11753e-05	MSX1	9.01088e-05	GABARAPL2	2.76192e-05	PTPRE	5.08944e-05
CAPG	7.76721e-05	ENSAP2	3.5402e-05	SNORD63	3.10823e-05	TNFSF14	8.98881e-05	TNFRSF10A	2.76057e-05	RP5-1092A3.4	5.08581e-05
RP11-307L14.1	7.76676e-05	DYRK1A	3.53988e-05	PTHLH	3.09914e-05	NEDD1	8.98664e-05	CD79B	2.76043e-05	STX3	5.08525e-05
ZNF627	7.75276e-05	SS18L2	3.536e-05	SNORA47	3.09534e-05	TNFRSF18	8.9355e-05	C1QBP	2.75093e-05	NDUFB8	5.07833e-05
SMARCD2	7.75271e-05	HMGCL	3.53387e-05	RRM2B	3.09514e-05	REM2	8.92551e-05	RNU6-638P	2.74996e-05	ACKR1	5.07766e-05
KB-1440D3.13	7.74056e-05	GPCPD1	3.53309e-05	FAM118B	3.09384e-05	DIP2B	8.9202e-05	TYROBP	2.74644e-05	RITA1	5.07513e-05
RP11-504P24.3	7.73989e-05	LAPTM4B	3.52466e-05	ARL8B	3.08988e-05	SNHG6	8.90918e-05	RP11-445N20.2	2.74341e-05	MAP4K4	5.06768e-05
ZFYVE26	7.73632e-05	RP11-93B14.9	3.52267e-05	BCL2A1	3.08942e-05	A4GALT	8.8916e-05	RP11-384M20.1	2.74019e-05	AC007283.4	5.05797e-05
NDUFB4	7.7281e-05	FOXP3	3.51552e-05	P2RY1	3.08821e-05	MARS	8.87425e-05	TRGV4	2.73989e-05	MBD3	5.05349e-05
FGFR1	7.7217e-05	RRAGC	3.51007e-05	LIG1	3.08664e-05	RP11-143K11.7	8.87328e-05	UCP2	2.73988e-05	FAM3C	5.04727e-05
GRAMD2	7.72033e-05	BANF1P2	3.50656e-05	AC113189.5	3.08013e-05	CHKB	8.85679e-05	SLC25A45	2.73811e-05	RP4-555D20.3	5.04309e-05
PLEKHA1	7.71424e-05	ETHE1	3.50576e-05	AC073257.2	3.07825e-05	MIR4786	8.85549e-05	IGHV1-69D	2.7377e-05	MED13L	5.03271e-05
SLC22A17	7.71208e-05	AAGAB	3.50478e-05	RP11-59C5.3	3.07363e-05	CFD	8.84074e-05	DMKN	2.73494e-05	GABRB2	5.02978e-05
YAF2	7.71201e-05	MIR4653	3.50193e-05	ELOCP19	3.07181e-05	RP11-49I11.4	8.84005e-05	PCK2	2.7348e-05	PCSK1N	5.01865e-05
RPS11	7.70643e-05	RP11-273B20.1	3.50099e-05	ACOT8	3.06912e-05	OSBPL8	8.82681e-05	RPL10P15	2.73349e-05	PWWP2B	5.01505e-05
KANK2	7.69072e-05	RP11-185E8.2	3.49744e-05	COX7C	3.05882e-05	EIF4E3	8.82287e-05	NT5DC1	2.73292e-05	PTPRF	4.98946e-05
KRT17	7.683e-05	DPYSL2	3.495e-05	TRBV4-2	3.05672e-05	MED18	8.81959e-05	UBL7	2.73185e-05	RP11-700J17.1	4.98491e-05
IGSF8	7.68059e-05	CARD9	3.49135e-05	AC079922.2	3.05614e-05	MCCC2	8.81927e-05	RP11-91H12.1	2.731e-05	NGLY1	4.98332e-05
GNA15	7.67865e-05	C1orf162	3.48607e-05	RPS15AP12	3.05511e-05	LRRC41	8.8145e-05	SAV1	2.72403e-05	RP11-295D4.3	4.98049e-05
HMGCS1	7.65539e-05	SLC4A11	3.47032e-05	APH1B	3.05373e-05	RP11-690D19.3	8.79749e-05	RPS23P5	2.72231e-05	RP11-355O1.11	4.97636e-05
SIK3	7.65341e-05	IGLV8-61	3.46557e-05	PSMA5	3.03848e-05	TRIM66	8.79224e-05	RP11-17P16.1	2.71147e-05	RP3-500L14.2	4.97408e-05
GDE1	7.6525e-05	RP11-498C9.15	3.46526e-05	MAL	3.03148e-05	FAM32A	8.78891e-05	PMM1	2.70914e-05	ACSL1	4.97272e-05
MID1IP1-AS1	7.65229e-05	FADS2	3.46054e-05	CNIH1	3.02326e-05	NICN1	8.77908e-05	CXCL8	2.70406e-05	RP11-571L19.8	4.97056e-05
MAPKBP1	7.6501e-05	PLK3	3.45971e-05	SCML1	3.02022e-05	ARF1	8.77778e-05	TUBA4A	2.69983e-05	MFGE8	4.97049e-05
EPN1	7.64112e-05	CTC-241N9.1	3.45663e-05	JOSD2	3.01908e-05	EPOR	8.77374e-05	CLSTN3	2.69978e-05	TMEM92	4.9692e-05
ICE2	7.63837e-05	RP5-1057J7.7	3.45026e-05	DDX51	3.014e-05	ZNF446	8.76807e-05	RN7SL221P	2.69562e-05	NPC2	4.96762e-05
DOCK9	7.62655e-05	VPS37C	3.44978e-05	CTF1	3.00903e-05	RPUSD2	8.76529e-05	CDKN1C	2.69121e-05	RALA	4.95993e-05
DHX9	7.61956e-05	HIST1H2BG	3.4456e-05	SMYD2	3.00808e-05	POLR2K	8.74211e-05	RP13-122B23.8	2.69093e-05	HCG22	4.95975e-05
RNA5SP383	7.61162e-05	HMGA1P2	3.44535e-05	GJB2	3.00724e-05	ACAT1	8.73753e-05	RWDD2A	2.68573e-05	ACTB	4.95794e-05
SPTLC1	7.60936e-05	NCS1	3.44044e-05	SLC38A5	3.00295e-05	PIGS	8.72739e-05	NAT14	2.68425e-05	GATB	4.9412e-05
ELOA	7.58195e-05	PHGR1	3.43883e-05	COQ8A	3.00122e-05	XPOT	8.72166e-05	ZNF436-AS1	2.68309e-05	uc_338	4.93634e-05
AC008746.12	7.58162e-05	RPL7	3.43719e-05	RNU7-47P	2.99775e-05	RNU2-27P	8.71462e-05	RBM38	2.68065e-05	SIDT2	4.9352e-05
RENBP	7.57246e-05	FBXO6	3.4328e-05	PTGES	2.99378e-05	C9orf78	8.7006e-05	KLF2P1	2.67731e-05	ABCC3	4.92174e-05
RPS29P5	7.55888e-05	STK35	3.42903e-05	SDE2	2.99173e-05	CSTB	8.69238e-05	CTD-3025N20.3	2.66769e-05	Y_RNA	4.91708e-05
RNASEH2C	7.55483e-05	PRELP	3.42894e-05	SSTR1	2.99115e-05	CINP	8.66402e-05	FAM174B	2.66446e-05	SIRT6	4.91583e-05
TBL2	7.5474e-05	ALG1	3.4288e-05	RPL13AP6	2.98726e-05	PIGA	8.66037e-05	TAF15	2.65988e-05	SPN	4.91511e-05
PIP4K2C	7.5453e-05	RGAG4	3.42831e-05	RP11-227G15.10	2.98462e-05	PARD3-AS1	8.65701e-05	CACNB3	2.65819e-05	MRI1	4.9137e-05
TNRC18P1	7.54404e-05	TAF1A-AS1	3.42635e-05	RP11-158K1.3	2.97448e-05	FCN3	8.65161e-05	PEA15	2.65656e-05	SYT12	4.91093e-05
GSTK1	7.53661e-05	MAP3K20	3.42077e-05	IGFBP2	2.97309e-05	CRY1	8.6477e-05	GARS	2.65453e-05	CD37	4.90789e-05
NR2C1	7.53047e-05	PRDX5	3.41906e-05	AL022341.3	2.96953e-05	IGKV1-17	8.64457e-05	RP11-244J10.1	2.65293e-05	JADE2	4.90397e-05
RPL34P34	7.52962e-05	PTGS2	3.41367e-05	BZW2	2.96922e-05	MEX3B	8.6443e-05	DHRS12	2.65154e-05	AGER	4.89208e-05
RP11-274B21.9	7.52458e-05	SDCBP2	3.41021e-05	PDZD3	2.96508e-05	HMGB2	8.64227e-05	CSNK2A2	2.6508e-05	ZNF532	4.87474e-05
RPL6P27	7.51677e-05	ELK3	3.40938e-05	CERS5	2.96199e-05	ERLIN1	8.64094e-05	SMAD9-IT1	2.64775e-05	KCND1	4.87035e-05
C19orf53	7.51381e-05	KBTBD7	3.40791e-05	SNORA68	2.95992e-05	NUP50	8.63762e-05	SCD	2.64553e-05	FKBP11	4.8618e-05
KITLG	7.50507e-05	ATF6	3.40365e-05	THAP3	2.95806e-05	VSIG2	8.63212e-05	SNORD73B	2.64177e-05	MIR590	4.85103e-05
CTA-246H3.11	7.49919e-05	PIAS3	3.40304e-05	ADAL	2.95665e-05	CASC4	8.62005e-05	ADM2	2.64056e-05	RPL9P7	4.84421e-05
RP11-81A1.6	7.49613e-05	NME3	3.40265e-05	SUV39H1	2.9543e-05	METTL5	8.6069e-05	CAPN15	2.6389e-05	FCN1	4.84417e-05
BRCC3P1	7.49266e-05	C6orf120	3.39827e-05	LSS	2.95407e-05	COL3A1	8.60373e-05	RND3	2.6335e-05	SUSD2	4.83727e-05
MT-CO3	7.49096e-05	AC018738.2	3.39701e-05	NPTX2	2.95235e-05	SYT12	8.59017e-05	BHLHE41	2.63323e-05	RNU7-45P	4.83497e-05
RASA1	7.48439e-05	C4orf48	3.38784e-05	FOXC1	2.95078e-05	RP11-598P20.3	8.5719e-05	LINC00969	2.62709e-05	STPG3-AS1	4.83127e-05
CASP8AP2	7.47124e-05	NAA15	3.38612e-05	Y_RNA	2.94967e-05	PUS1	8.57072e-05	AP5M1	2.62299e-05	MILR1	4.82079e-05
HIF1AN	7.46568e-05	STK17B	3.37919e-05	PP7080	2.94891e-05	CRLF1	8.56857e-05	PXDN	2.62124e-05	SEC63P1	4.81258e-05
RP11-166B2.3	7.46246e-05	FAR1	3.37841e-05	HIGD2A	2.94762e-05	RN7SL832P	8.55778e-05	TMEFF2	2.60737e-05	AC008753.3	4.80582e-05
NRM	7.46051e-05	SH3PXD2A	3.37729e-05	ZNF320	2.93192e-05	HIST3H2BB	8.55477e-05	RP4-604G5.3	2.60347e-05	TPSAB1	4.80422e-05
PRR13	7.46033e-05	LA16c-390E6.4	3.37104e-05	ATP5L	2.92361e-05	UQCRC1	8.55284e-05	C19orf48	2.60041e-05	snoZ196	4.7998e-05
DACT1	7.4567e-05	SLAMF7	3.3657e-05	GABPB1	2.9234e-05	RTN3	8.54551e-05	SNORD51	2.59948e-05	RP11-1084A12.1	4.78991e-05
CMTM4	7.44941e-05	GM2A	3.36027e-05	Y_RNA	2.91798e-05	RP11-443B20.1	8.51363e-05	RP11-707G18.1	2.59846e-05	ENO3	4.78696e-05
ASMTL	7.4401e-05	ZNF714	3.35999e-05	RGS1	2.91031e-05	TIMP1	8.51209e-05	FAM160A2	2.59577e-05	VOPP1	4.78274e-05
GNRH1	7.44005e-05	C20orf96	3.35256e-05	FCGR2B	2.91006e-05	CCDC22	8.50122e-05	RP11-686O6.2	2.59571e-05	LINC02035	4.78262e-05
HNRNPA1P21	7.43947e-05	ST7-AS1	3.3497e-05	RPS10P3	2.9052e-05	STX1A	8.49198e-05	RPL36AL	2.59389e-05	RP11-430K21.2	4.77256e-05
RSPH1	7.43078e-05	SS18	3.34413e-05	KAZALD1	2.90294e-05	CCR4	8.49002e-05	RABGGTA	2.58979e-05	CCND2	4.77e-05
RP11-156E6.1	7.42492e-05	ZMYM2	3.34346e-05	PFN1P2	2.90274e-05	POLR3GL	8.47934e-05	HEYL	2.58723e-05	SEMA3G	4.76846e-05
RN7SKP74	7.42108e-05	SKA2P1	3.34254e-05	ANXA2	2.90125e-05	RBSN	8.47769e-05	RP11-1060J15.9	2.58155e-05	HLA-DRB6	4.75718e-05
SF3B2	7.42006e-05	PLEKHM2	3.34224e-05	UCK2	2.90064e-05	IGKV2OR2-1	8.46964e-05	RNU6-516P	2.57807e-05	ZCCHC12	4.75133e-05
CXCL9	7.40919e-05	CTB-50E14.5	3.33819e-05	NEDD4L	2.898e-05	CEMIP	8.46862e-05	ADGRL1	2.57447e-05	HMGB2	4.74364e-05
RAB27B	7.40732e-05	NPTX2	3.33344e-05	ZNF76	2.89075e-05	CDH1	8.45385e-05	KDM5A	2.56892e-05	RNU7-40P	4.74145e-05
ANGPT2	7.40401e-05	SETMAR	3.33129e-05	LAMP2	2.89026e-05	MAP3K8	8.44536e-05	TRIM32	2.56668e-05	GS1-44D20.1	4.73895e-05
LUC7L	7.40039e-05	C1orf54	3.33099e-05	DCP2	2.88449e-05	ZBTB37	8.4404e-05	KIF12	2.56476e-05	FITM1	4.73799e-05
HSF1	7.38852e-05	YBX1	3.32143e-05	CYCSP34	2.88381e-05	AC093838.4	8.42429e-05	UTP20	2.55885e-05	RPL17P22	4.73524e-05
MEIS3P1	7.38279e-05	LYRM9	3.31658e-05	RP11-111M22.3	2.87887e-05	FAM35A	8.41749e-05	RP11-395A13.2	2.55379e-05	CICP14	4.73445e-05
SH3GLB2	7.37823e-05	DONSON	3.31261e-05	RNF11	2.87811e-05	TBX4	8.40797e-05	FKBP2	2.55233e-05	SMCR8	4.71425e-05
NFKB2	7.37816e-05	SEC24A	3.30545e-05	TFB2M	2.87595e-05	U91328.19	8.40575e-05	C5orf24	2.55072e-05	PTGES3P1	4.71423e-05
LIMS1	7.36788e-05	LSP1	3.30368e-05	HCK	2.87504e-05	RUNX3	8.39918e-05	PLEKHG6	2.54985e-05	CTA-963H5.5	4.71156e-05
RN7SKP173	7.36783e-05	ST13	3.29709e-05	ACP6	2.87386e-05	FZD7	8.37798e-05	SH3GLB2	2.54968e-05	RNU6-516P	4.71056e-05
SERPINE2	7.35229e-05	SIGLEC10	3.29084e-05	ZNF671	2.87124e-05	RNU6-282P	8.37089e-05	OGFRL1	2.54945e-05	AKR1B1	4.70815e-05
PFKFB3	7.34946e-05	CCL18	3.28966e-05	SP100	2.86754e-05	UTP14A	8.35552e-05	RPS10P3	2.54728e-05	CHML	4.70027e-05
EZH1	7.34312e-05	NDUFV2	3.28945e-05	PFKL	2.8616e-05	RAD9A	8.35419e-05	SNORA71A	2.54588e-05	KLHDC7B	4.69838e-05
RREB1	7.33893e-05	OSGIN2	3.28505e-05	CAPZA1	2.86119e-05	SMAD3	8.29867e-05	CTD-2218G20.1	2.54395e-05	RAMP3	4.69235e-05
FAM212A	7.33498e-05	ENOPH1	3.25123e-05	RP11-295P9.12	2.85963e-05	FBXO21	8.29208e-05	ZMYND12	2.53852e-05	APOM	4.69076e-05
FAM20C	7.33456e-05	RP11-122K13.12	3.24305e-05	CHTF18	2.85616e-05	RP4-641G12.4	8.28669e-05	CUX2	2.53562e-05	FOLR1	4.68614e-05
BRWD1	7.33427e-05	RP3-325F22.5	3.24012e-05	ZZZ3	2.8537e-05	RECQL5	8.27955e-05	AC144831.1	2.53504e-05	C6orf48	4.68588e-05
RPL18	7.33371e-05	KDELC1	3.23559e-05	MAGOHB	2.85184e-05	SCAND1	8.27741e-05	NPTX2	2.53245e-05	UPF1	4.67877e-05
GTF2IRD1	7.32912e-05	IFI27L1	3.22959e-05	RP11-406H21.2	2.84923e-05	SLC12A4	8.26791e-05	DDX11	2.53147e-05	SNORA66	4.65997e-05
HCST	7.31361e-05	NEMP2	3.22893e-05	ANAPC2	2.84904e-05	IQCG	8.25633e-05	RP11-363E6.4	2.52735e-05	RAB6A	4.65629e-05
C9orf69	7.30757e-05	MOCOS	3.22887e-05	ATAD3C	2.84812e-05	ZNF189	8.25492e-05	ADAT3	2.52507e-05	RP11-488L18.3	4.65463e-05
RP11-567F11.1	7.30483e-05	TNFRSF12A	3.22424e-05	COL23A1	2.84334e-05	ZBTB6	8.25003e-05	COX6B1	2.51837e-05	NPM1	4.65057e-05
RC3H2	7.29205e-05	MIR590	3.2205e-05	MIR378B	2.83733e-05	CTC-559E9.8	8.24547e-05	SETX	2.51561e-05	RGCC	4.65053e-05
LAMTOR4	7.29174e-05	SRR	3.21894e-05	PPP5C	2.83666e-05	NUMBL	8.24463e-05	GZMK	2.51473e-05	EIF3C	4.63614e-05
BBOF1	7.28116e-05	PIGP	3.21894e-05	RNA5SP107	2.83572e-05	EPCAM	8.23849e-05	KBTBD7	2.51436e-05	WDFY3-AS2	4.63563e-05
RP11-284N8.3	7.27046e-05	CTA-390C10.10	3.21564e-05	ABCD1	2.83501e-05	PEX16	8.23516e-05	ZNF461	2.50652e-05	ARHGAP5-AS1	4.63294e-05
MTRNR2L12	7.26168e-05	FTH1P10	3.21426e-05	GNB4	2.83347e-05	HIST1H3PS1	8.22003e-05	RP11-660L16.2	2.50203e-05	RP11-285G1.14	4.6242e-05
BEX2	7.25639e-05	KCTD14	3.20887e-05	OS9	2.83281e-05	CLIC2	8.21773e-05	MS4A8	2.50084e-05	MIR570	4.6016e-05
AP3S2	7.25496e-05	KNTC1	3.19475e-05	MIR93	2.83142e-05	ELL2	8.21598e-05	SMAD7	2.50022e-05	KLF6	4.60118e-05
RP11-708J19.1	7.25319e-05	CST2	3.19239e-05	EIF4BP7	2.82775e-05	TPT1	8.2136e-05	NOC4L	2.49998e-05	SNORD69	4.60115e-05
SNHG10	7.22531e-05	HARS	3.18783e-05	RP11-737O24.5	2.82366e-05	EIF6	8.21088e-05	UBE2V1	2.49737e-05	NFKBIE	4.59793e-05
AK1	7.22292e-05	RNF10	3.18754e-05	TP53I3	2.81775e-05	SDHAF4	8.19867e-05	CTDP1	2.49674e-05	IGKV1OR2-108	4.59525e-05
TTC12	7.22278e-05	SLC20A1	3.17539e-05	LRRC4	2.8097e-05	OSGEP	8.19415e-05	CACFD1	2.4933e-05	FMNL3	4.5863e-05
SETD3	7.22027e-05	C1RL	3.17539e-05	HBA2	2.80817e-05	ST3GAL5-AS1	8.19381e-05	CD1E	2.48917e-05	RP5-875H18.9	4.58567e-05
HIST2H2BE	7.219e-05	RN7SL809P	3.15932e-05	C12orf57	2.80694e-05	IRF2BP1	8.19236e-05	CNOT6L	2.48573e-05	SGK1	4.58454e-05
GSK3B	7.21735e-05	SEC22B	3.15002e-05	THAP9	2.80345e-05	NUDT1	8.18377e-05	RP11-517B11.6	2.48456e-05	RP11-13P5.2	4.58341e-05
GSTA4	7.21095e-05	RSPH3	3.14053e-05	CD79A	2.80099e-05	ABCA2	8.17544e-05	CPEB2	2.48331e-05	CTD-2010I16.1	4.58338e-05
CEP350	7.20771e-05	PCSK9	3.13935e-05	SNORD124	2.80041e-05	RTCB	8.16316e-05	IMPACT	2.48076e-05	RP11-307C12.12	4.57844e-05
DCN	7.20377e-05	CCDC58	3.13711e-05	SEMA3B	2.78597e-05	SEMA3C	8.14087e-05	TINCR	2.47704e-05	ASB8	4.57523e-05
WFDC2	7.20165e-05	STX3	3.13437e-05	CCDC88B	2.78498e-05	PSMA7	8.13601e-05	RN7SL689P	2.47697e-05	MMACHC	4.57431e-05
PPA1	7.20144e-05	TMEM159	3.13279e-05	RP11-338K17.6	2.78146e-05	SARAF	8.11249e-05	MSMO1	2.47663e-05	RPS26P3	4.57192e-05
MRPS26	7.19692e-05	TSPAN4	3.13047e-05	RGMB	2.77476e-05	CD3D	8.10558e-05	GOT2	2.47602e-05	CSF2	4.56007e-05
TRAPPC4	7.19632e-05	FOXO4	3.12865e-05	PPP1R15A	2.7734e-05	POLE	8.09778e-05	MED24	2.47288e-05	TMC6	4.55711e-05
LPGAT1	7.19313e-05	CD79A	3.12091e-05	TRBV24-1	2.76917e-05	ZNF589	8.09723e-05	DOK2	2.46905e-05	COPS6	4.5543e-05
PARP10	7.18824e-05	RNASEH2B	3.12041e-05	UBE2K	2.76815e-05	GJB3	8.09105e-05	NEFH	2.46017e-05	PYGM	4.55066e-05
EVPL	7.18815e-05	CTNNAL1	3.11699e-05	C15orf62	2.76708e-05	RNF139	8.08208e-05	EEF1A1P29	2.44764e-05	RP11-1348G14.8	4.54628e-05
MAP6D1	7.18726e-05	FGD1	3.11671e-05	ITIH5	2.76687e-05	GSTA4	8.08001e-05	ZKSCAN8	2.42678e-05	RP11-347C18.5	4.53787e-05
TAS2R20	7.18634e-05	ATG4B	3.11591e-05	RP11-33E12.2	2.76411e-05	PROCA1	8.07882e-05	MFF	2.42206e-05	GPRIN2	4.53317e-05
MRPS24	7.18431e-05	IKBKAP	3.10821e-05	PWWP2B	2.75859e-05	BAG6	8.0732e-05	MCRIP1	2.42119e-05	AP000892.6	4.52612e-05
C12orf4	7.18414e-05	RP11-157P1.4	3.10506e-05	JCHAIN	2.75472e-05	WHAMM	8.06461e-05	PHB2	2.41706e-05	CD81	4.52559e-05
WNT9A	7.18374e-05	PQLC1	3.10195e-05	BRI3P1	2.75062e-05	HCG18	8.05214e-05	KRT14	2.41454e-05	RNU4-2	4.52456e-05
MT-CO2	7.17782e-05	SYNJ2BP	3.09132e-05	AC083843.1	2.74963e-05	SEPHS1	8.04248e-05	SYCE1L	2.41358e-05	IFITM10	4.52218e-05
FITM1	7.17435e-05	TUBGCP4	3.08936e-05	MARC2	2.74889e-05	KMT5B	8.03802e-05	HADH	2.41024e-05	SNX14	4.5177e-05
CCNI	7.16167e-05	CDH1	3.08785e-05	DYNLT3	2.74824e-05	TMEM206	8.03218e-05	ELMOD2	2.40849e-05	FBN1	4.50847e-05
ARVCF	7.15742e-05	CHCHD10	3.08305e-05	TXNRD2	2.7445e-05	GGTLC1	8.01746e-05	UFC1	2.40733e-05	HSPB1P2	4.50246e-05
MEDAG	7.15605e-05	C1QC	3.07789e-05	FAM201A	2.73496e-05	RAB27A	8.01157e-05	RPL24P2	2.40537e-05	CELSR1	4.49401e-05
GRN	7.15349e-05	PIGU	3.07577e-05	OSR1	2.73424e-05	ACBD6	8.00829e-05	ANXA11	2.3982e-05	DNALI1	4.49342e-05
PABPC1	7.14985e-05	BCL2L2	3.07324e-05	TANK	2.73098e-05	MED23	8.00043e-05	NAMPT	2.39794e-05	SLC30A7	4.49021e-05
DGKZ	7.14448e-05	CALCOCO1	3.06622e-05	RP11-631N16.4	2.73049e-05	CCDC96	7.99804e-05	SRGN	2.39468e-05	SRD5A3	4.48792e-05
TLN1	7.14418e-05	MIR3942	3.06118e-05	ABHD6	2.72626e-05	RP3-406P24.5	7.998e-05	RP11-78O7.2	2.39452e-05	NIN	4.48487e-05
PEX16	7.13832e-05	EIF2S2P4	3.05553e-05	CCDC142	2.72465e-05	FLT3LG	7.99721e-05	Metazoa_SRP	2.39118e-05	PLEKHG6	4.4848e-05
PLPP3	7.13579e-05	GAPDHP38	3.04574e-05	FTOP1	2.71491e-05	CXCR3	7.99409e-05	VPS50	2.38629e-05	RP1-257I20.14	4.47915e-05
SLC27A5	7.11873e-05	CAMSAP3	3.03815e-05	RUVBL2	2.7139e-05	snoU109	7.98899e-05	MZT2B	2.38625e-05	SLC9A1	4.4655e-05
HSPB1P2	7.11406e-05	PGGT1B	3.03598e-05	RP11-1020A11.1	2.71278e-05	DCHS1	7.97918e-05	SLC35E2B	2.38422e-05	BYSL	4.46495e-05
PHF20	7.10985e-05	TARS	3.03496e-05	RP11-74E22.3	2.70685e-05	CYR61	7.97891e-05	VPS13C	2.383e-05	CHAF1B	4.45971e-05
ZRANB2	7.10774e-05	RP11-477H21.2	3.02778e-05	USP27X-AS1	2.70228e-05	RAB9A	7.97776e-05	OGFOD1	2.38215e-05	ZNF32-AS1	4.45785e-05
ERLEC1	7.10665e-05	ZNF197	3.02766e-05	HDGF	2.70118e-05	NAP1L1P1	7.97475e-05	LINC01184	2.3758e-05	PABPC1L	4.45404e-05
RP11-45A17.2	7.10162e-05	FBXL3	3.0247e-05	DHX34	2.69893e-05	FDFT1	7.97125e-05	SLC35F5	2.37042e-05	ATP6V1F	4.45003e-05
AC079922.2	7.08861e-05	IGHV3-53	3.02102e-05	SLC25A19	2.68368e-05	RELT	7.96958e-05	SEMA6C	2.36947e-05	FOXQ1	4.44927e-05
TRIM27	7.08839e-05	RP11-159D12.6	3.01673e-05	SGMS2	2.67422e-05	MRPL39	7.9613e-05	JUND	2.36931e-05	RP11-430G17.3	4.44133e-05
RP11-621L6.3	7.08675e-05	LINC01560	3.01408e-05	MIOX	2.6719e-05	ABHD16A	7.94108e-05	FAM76A	2.36741e-05	ZNF219	4.43922e-05
ALDH4A1	7.08532e-05	HIST1H4K	3.01354e-05	DIDO1	2.66783e-05	UBE2W	7.9394e-05	KB-1836B5.4	2.36546e-05	ASCL2	4.43753e-05
GAREM2	7.08454e-05	CD163	3.01095e-05	RP11-311P8.2	2.66038e-05	CD22	7.93614e-05	MCM5	2.36466e-05	RNU2-27P	4.43068e-05
TULP4	7.08415e-05	RTFDC1	3.00909e-05	GDE1	2.65852e-05	RP11-390P2.4	7.93588e-05	FZD3	2.35995e-05	TK1	4.42573e-05
SCAANT1	7.07557e-05	ATP6V1B2	3.00876e-05	CHIC2	2.65558e-05	SRRT	7.9323e-05	FMC1	2.35365e-05	ISLR	4.4234e-05
VENTX	7.06386e-05	HMGB3	3.00522e-05	PHF23	2.65384e-05	SNORA71A	7.9302e-05	GRK2	2.35181e-05	AC008592.3	4.41004e-05
MCM2	7.05971e-05	RPSAP7	2.99733e-05	COQ9	2.65315e-05	SHMT2	7.92924e-05	RP11-762H8.2	2.34875e-05	RP11-464D20.2	4.40795e-05
SVIP	7.03438e-05	SELENBP1	2.98981e-05	CXCL14	2.6498e-05	SFR1	7.92502e-05	MMP15	2.34308e-05	RP3-508I15.20	4.40684e-05
RP11-278C7.1	7.03317e-05	EEF1A1P12	2.973e-05	EXOSC3P1	2.64897e-05	PRRX1	7.92136e-05	CYB561	2.339e-05	RP11-120B7.1	4.40396e-05
APBA3	7.03268e-05	RPL23AP63	2.96046e-05	XYLT2	2.64227e-05	OSCP1	7.90047e-05	RP11-379H18.1	2.33839e-05	RP11-702H23.2	4.40377e-05
NOL12	7.03161e-05	ARRDC3	2.95381e-05	INMT	2.64178e-05	TTL	7.8972e-05	GLB1	2.33601e-05	TPMT	4.39032e-05
FBLIM1	7.02464e-05	RP11-7O11.3	2.95226e-05	BAIAP3	2.63955e-05	RP11-1024P17.1	7.89146e-05	PLPP6	2.33269e-05	TPT1P6	4.3891e-05
HSP90AA1	7.01785e-05	ARSE	2.94149e-05	AC062029.1	2.6391e-05	CEACAM6	7.89134e-05	ZNF584	2.32889e-05	ADSSL1	4.38437e-05
NCOA1	7.01725e-05	RDH11	2.94038e-05	MAGI2-AS3	2.63881e-05	PRF1	7.87041e-05	RP13-104F24.3	2.32611e-05	IFITM1	4.38296e-05
IGKV3-20	7.01045e-05	TUSC1	2.93908e-05	RP4-561L24.3	2.63847e-05	RP5-1142A6.9	7.87027e-05	UBIAD1	2.31993e-05	CTB-89H12.4	4.38236e-05
PRSS27	7.0073e-05	NNAT	2.93576e-05	SAMD9	2.63675e-05	RHOBTB2	7.8693e-05	MTOR	2.3174e-05	ACO1	4.38176e-05
SLC4A8	7.00434e-05	FAM104B	2.9342e-05	ZNF263	2.63395e-05	LYAR	7.8314e-05	RNU6-722P	2.31735e-05	NDUFC1	4.37998e-05
TTLL3	7.00317e-05	SF3B1	2.93103e-05	SNAPC1	2.63265e-05	DMBT1	7.82721e-05	FNBP1P1	2.31537e-05	AC010761.8	4.37517e-05
ZNF862	7.00095e-05	METRN	2.92382e-05	KDM7A	2.63229e-05	CYFIP2	7.82512e-05	IL32	2.31271e-05	MIR23A	4.37501e-05
GOT1	6.98805e-05	TUBGCP6	2.91788e-05	ZNFX1	2.63137e-05	C3orf33	7.82166e-05	AP001412.1	2.30832e-05	PSD3	4.36056e-05
CMBL	6.98243e-05	RP11-83J16.1	2.91519e-05	FLT4	2.62926e-05	PPP1CC	7.81624e-05	RP11-680F20.10	2.30808e-05	MIR378H	4.35801e-05
RAB11A	6.96884e-05	CENPL	2.91464e-05	RP5-890E16.5	2.62662e-05	RP11-603J24.21	7.81005e-05	TYRO3	2.30756e-05	CCNA2	4.35436e-05
CYP2S1	6.96154e-05	GPBP1	2.9138e-05	CHST15	2.62639e-05	ORC6	7.79501e-05	AP2B1	2.306e-05	SEMA6B	4.35093e-05
TMED1	6.96152e-05	HARS2	2.90692e-05	SNORA60	2.62023e-05	TUBA1B	7.79473e-05	ZMAT5	2.30436e-05	TBC1D10C	4.3409e-05
TOR2A	6.95833e-05	LAMTOR5	2.90607e-05	TRAPPC6B	2.6171e-05	IFT172	7.79302e-05	OCEL1	2.30276e-05	SLFN5	4.34051e-05
KB-1208A12.3	6.95402e-05	NFAT5	2.90578e-05	RNU6-1048P	2.61705e-05	MAPKAPK5	7.79102e-05	FAM96B	2.29964e-05	RP11-612B6.2	4.33947e-05
ZNF429	6.94479e-05	GAS6-AS1	2.89946e-05	MT-CO1	2.61682e-05	RAP1B	7.77244e-05	RP11-290F24.6	2.29683e-05	RP11-823E8.3	4.33895e-05
CDCA3	6.9415e-05	PPP3R1	2.89912e-05	ACSL4	2.60718e-05	HJURP	7.77096e-05	AC005253.2	2.29236e-05	RAET1G	4.3365e-05
CD3E	6.93828e-05	DHRS9	2.89885e-05	HIST1H1C	2.6066e-05	GLYCTK	7.76907e-05	KDM4B	2.28523e-05	STBD1	4.33435e-05
GPR161	6.93803e-05	CNTD1	2.89782e-05	DNAJA4	2.60639e-05	IL13RA1	7.76721e-05	ARFGEF1	2.28015e-05	TMEM139	4.33281e-05
TMEM175	6.93253e-05	LCN2	2.88845e-05	NPM3	2.59493e-05	RP11-697N18.4	7.74833e-05	MAN2C1	2.27892e-05	NKILA	4.3157e-05
IGHV3-15	6.92579e-05	VPS4B	2.88554e-05	LPCAT4	2.59315e-05	RP11-61J19.5	7.74138e-05	PAF1	2.27739e-05	ENPP1	4.3101e-05
RAB17	6.92509e-05	CXCL12	2.88283e-05	PLBD2	2.59149e-05	CDC20	7.73256e-05	LINC01351	2.27729e-05	ST3GAL5	4.30357e-05
MT-RNR2	6.92504e-05	C2CD2	2.87519e-05	FAM89A	2.59085e-05	CTD-2012J19.2	7.73009e-05	TUBA1C	2.27544e-05	FTH1	4.30331e-05
CHFR	6.92206e-05	ZDHHC2	2.87347e-05	ABHD11	2.59026e-05	CCL19	7.72726e-05	RPL10A	2.27194e-05	FBXO6	4.30086e-05
SLC35D1	6.91957e-05	RP3-406P24.5	2.86854e-05	RCN1P2	2.58822e-05	TNFRSF21	7.72338e-05	AASS	2.26998e-05	LRRC57	4.29608e-05
NUDC	6.91793e-05	ADM5	2.86446e-05	CRYM	2.58549e-05	DNAH10OS	7.72137e-05	RPL14P3	2.26967e-05	AC005498.4	4.29576e-05
EHMT2	6.90728e-05	RP1-89D4.1	2.86243e-05	LMCD1	2.58031e-05	SP2	7.7064e-05	TSPOAP1	2.26736e-05	RP11-228M15.1	4.29463e-05
PFN1	6.90569e-05	ACSF2	2.86139e-05	KCMF1	2.56827e-05	RP11-295I5.3	7.69734e-05	RP5-1085F17.3	2.26696e-05	CCNT2	4.29046e-05
ELK3	6.90532e-05	CALM2P2	2.85858e-05	FAM60A	2.56297e-05	TRIM52-AS1	7.69694e-05	MAEA	2.26506e-05	USP13	4.28679e-05
snoZ196	6.89781e-05	CTD-3051D23.4	2.85837e-05	METTL2A	2.5575e-05	PPP1R10	7.69204e-05	CAPS	2.26149e-05	RWDD2B	4.27306e-05
HDAC11	6.89226e-05	SREBF1	2.85502e-05	AC005306.3	2.55735e-05	VAMP1	7.68995e-05	RP11-73K9.2	2.25881e-05	RP11-560J1.2	4.26881e-05
MRPS25	6.889e-05	TNFRSF21	2.85128e-05	SPSB2	2.55701e-05	CTC-479C5.10	7.68383e-05	RP5-1042K10.13	2.25836e-05	MCM5	4.26771e-05
RPS6KA4	6.88306e-05	MT-ATP6	2.84321e-05	C8G	2.55359e-05	CA9	7.68049e-05	RHBDF2	2.25829e-05	KIAA1456	4.26701e-05
ZFX	6.87979e-05	LETMD1	2.84266e-05	GNE	2.55315e-05	MBTD1	7.67392e-05	DLK2	2.25559e-05	RP11-337N6.3	4.26313e-05
DSTNP1	6.87815e-05	TRIM52	2.84195e-05	SLBP	2.5513e-05	ZNF514	7.65994e-05	CCL3	2.255e-05	MIR3176	4.25732e-05
MTND1P23	6.86985e-05	FARP2	2.83647e-05	MATK	2.54836e-05	SEMA7A	7.6541e-05	RAC3	2.25452e-05	VSIG2	4.25355e-05
BORCS6	6.86149e-05	TGFB1	2.82706e-05	IGHGP	2.54618e-05	AC009237.8	7.64394e-05	WASHC2A	2.25272e-05	PDE6B	4.24949e-05
IFIT2	6.85654e-05	RP11-730G20.2	2.82495e-05	ROM1	2.54241e-05	ELOB	7.6406e-05	CHERP	2.25219e-05	SELENBP1	4.24696e-05
MAN2A1	6.84361e-05	CSRNP1	2.82027e-05	ANKRD9	2.53849e-05	XXbac-BPGBPG55C20.2	7.62962e-05	AC002059.10	2.25114e-05	ZNF471	4.24443e-05
AKAP10	6.84344e-05	AC007292.3	2.81763e-05	RP11-290M5.4	2.53012e-05	RP11-626G11.6	7.62289e-05	CTC-428G20.6	2.24811e-05	LINC01465	4.23329e-05
RP11-500C11.3	6.84127e-05	KDM5B	2.81483e-05	SRP9P1	2.52912e-05	EIF1AXP1	7.61918e-05	TRBC2	2.24603e-05	TFB1M	4.22888e-05
SQRDL	6.83695e-05	QSER1	2.79985e-05	HNRNPKP1	2.52887e-05	IGKC	7.60217e-05	VWA5A	2.24478e-05	RBM3	4.22211e-05
EIF2B5	6.83618e-05	TMC6	2.79821e-05	RP11-778D9.4	2.52549e-05	CLMN	7.59343e-05	PLTP	2.23045e-05	IGLV5-45	4.22092e-05
THAP7-AS1	6.82739e-05	CLIP1	2.79771e-05	MRPL34	2.52234e-05	SNORA71B	7.56892e-05	RP11-473M20.16	2.22288e-05	DEPTOR	4.22032e-05
TNPO3	6.81249e-05	PTGDS	2.79121e-05	DAP3	2.51783e-05	LARGE2	7.54508e-05	HMG20A	2.22267e-05	KMT2E	4.21984e-05
PTBP3	6.81177e-05	CCNI2	2.78503e-05	DPY19L3	2.51713e-05	CTC-277H1.7	7.5416e-05	C14orf159	2.22232e-05	ASMTL-AS1	4.21792e-05
RPP40	6.80703e-05	FGFR3	2.77627e-05	ORC6	2.50936e-05	LACTB2	7.5248e-05	RP11-73M18.8	2.22128e-05	APCDD1	4.21333e-05
TJP3	6.80197e-05	TCP1	2.76721e-05	RP11-887P2.3	2.50912e-05	RAB27B	7.5246e-05	RP11-339B21.10	2.21918e-05	RPLP2	4.21108e-05
NCOR1	6.79964e-05	ESD	2.76601e-05	PARP14	2.50367e-05	GTF2H1	7.52e-05	ARSD	2.21574e-05	SNORD99	4.20866e-05
CDK5	6.79734e-05	ELOVL5	2.76357e-05	ULK2	2.50288e-05	Metazoa_SRP	7.50884e-05	CTD-2517M22.17	2.21372e-05	MIR7111	4.2054e-05
GOLGA2	6.79291e-05	ITGA6	2.76254e-05	IGLV3-1	2.49626e-05	SYPL1	7.50829e-05	P3H2	2.2023e-05	RCN1	4.20479e-05
SPAST	6.78823e-05	HMGA1P5	2.76156e-05	BGN	2.49564e-05	ARHGEF16	7.50332e-05	SYT17	2.20182e-05	ANXA9	4.18565e-05
IL32	6.78691e-05	OVGP1	2.74803e-05	SLC2A6	2.49453e-05	ATG16L1	7.47554e-05	GALNT11	2.20149e-05	HCG14	4.17499e-05
RAP1GDS1	6.78272e-05	CRYZ	2.74594e-05	SOX18	2.49077e-05	GIMAP4	7.47019e-05	AC004076.5	2.20045e-05	MACC1	4.17455e-05
USO1	6.78169e-05	TMCO1	2.74419e-05	RP3-425C14.4	2.49061e-05	CTSC	7.45037e-05	DCUN1D2	2.19729e-05	TMC8	4.16915e-05
WDR60	6.77591e-05	ISCU	2.74398e-05	PXN	2.4901e-05	TIAL1	7.4475e-05	TMEM138	2.19614e-05	TEP1	4.16852e-05
RAB40C	6.77235e-05	FAM46C	2.74341e-05	SEC23A	2.48603e-05	CDCA4	7.44592e-05	HCG25	2.19576e-05	RP11-703I16.1	4.16284e-05
RIPK4	6.77023e-05	AGBL5-IT1	2.74036e-05	RP11-736N17.10	2.48596e-05	LRP6	7.44464e-05	C9orf16	2.19205e-05	BMP4	4.16111e-05
MIR4258	6.76977e-05	GAPDHP65	2.73898e-05	LINC00342	2.48596e-05	DNAJC4	7.42726e-05	ALAS1	2.19195e-05	GALNT7	4.16026e-05
CTD-2010I16.1	6.76701e-05	RBBP9	2.73843e-05	Y_RNA	2.47769e-05	RP3-431P23.5	7.42097e-05	INHBA	2.18993e-05	RP11-77P6.2	4.15819e-05
KLHL12	6.76623e-05	MYADML2	2.73502e-05	GCNT3	2.47454e-05	ARRDC1	7.41963e-05	SNORA11	2.18717e-05	WFDC2	4.1471e-05
RP11-74D7.3	6.76081e-05	TTI2	2.73495e-05	TRAPPC10	2.46601e-05	CXCR2P1	7.41147e-05	XXbac-BPG308K3.5	2.18696e-05	NFKBIZ	4.1451e-05
FANCL	6.749e-05	RP11-755F10.1	2.73409e-05	ERBB2	2.46353e-05	HMGN1P7	7.40715e-05	SMIM7	2.18425e-05	FAM76A	4.13598e-05
AC009404.2	6.72897e-05	MIR210HG	2.73192e-05	MYO1G	2.46256e-05	PDHB	7.40163e-05	MAGED2	2.18345e-05	AP001469.9	4.134e-05
CD69	6.72673e-05	NELFCD	2.72725e-05	ZNF593	2.46052e-05	CTDP1	7.4007e-05	LENG8-AS1	2.18253e-05	Y_RNA	4.13272e-05
EHD3	6.72468e-05	RPP40	2.72521e-05	RNU4-78P	2.45947e-05	CD79A	7.38885e-05	GPS2	2.18071e-05	USP36	4.12863e-05
TANC2	6.72344e-05	SGMS2	2.71923e-05	FASTKD5	2.45775e-05	MRC1	7.37827e-05	UBB	2.17953e-05	ERBB3	4.12523e-05
GNAQP1	6.7228e-05	TFR2	2.71359e-05	TUBB2A	2.45684e-05	TNFRSF17	7.37706e-05	SPP1	2.17703e-05	CBX3P2	4.11419e-05
RNU6-833P	6.71754e-05	MDH1	2.71001e-05	EPHX2	2.45503e-05	FBXL8	7.37602e-05	PCDHB4	2.17121e-05	NPC1	4.11392e-05
NTN4	6.71517e-05	MRPL43	2.70875e-05	HIGD1A	2.45441e-05	PRMT5	7.36901e-05	ASNA1	2.16893e-05	RP11-326I11.5	4.1092e-05
MALSU1	6.71433e-05	ADSS	2.70633e-05	CREB3L3	2.44997e-05	AC090616.2	7.3671e-05	ZIC2	2.16622e-05	PGGHG	4.09963e-05
RP11-83J16.1	6.71041e-05	SNHG16	2.70187e-05	MIR1249	2.44455e-05	MCAT	7.36368e-05	RP11-218M22.1	2.16526e-05	CNIH4	4.09938e-05
EPB41L2	6.70122e-05	ZNF580	2.69718e-05	MYLIP	2.44454e-05	RNU6-1010P	7.3564e-05	RPL7AP10	2.16102e-05	RP11-889L3.4	4.09933e-05
FICD	6.70017e-05	SNRPGP14	2.69657e-05	SELL	2.44395e-05	ZNF284	7.34003e-05	RTN4	2.15812e-05	RNU6-1048P	4.0974e-05
GUK1	6.6993e-05	TMEM184B	2.69513e-05	SPATA20P1	2.44215e-05	DCP2	7.33967e-05	ZNF597	2.15586e-05	BLVRB	4.09081e-05
SSC5D	6.69577e-05	ITGB4	2.68925e-05	TM2D2	2.43921e-05	RRP12	7.31991e-05	SAA1	2.15553e-05	OSTM1	4.08723e-05
AVPR1A	6.68853e-05	CTC-459F4.9	2.6887e-05	RNU6-882P	2.43637e-05	TMEM65	7.31908e-05	JAK1	2.15474e-05	Y_RNA	4.08653e-05
FKBP8	6.6827e-05	B3GNT5	2.68524e-05	SCAMP1	2.4351e-05	RP11-818O24.2	7.31559e-05	TRMT5	2.14678e-05	RP11-251G23.5	4.08424e-05
KDM6B	6.67985e-05	LINC00672	2.67336e-05	CDKN2B	2.43499e-05	RP11-134K13.4	7.30959e-05	PROSER1	2.14605e-05	KIAA0100	4.08268e-05
NAB2	6.6721e-05	SLC22A3	2.65675e-05	PRDM1	2.4342e-05	EIF3L	7.30727e-05	DEFB1	2.14313e-05	RP11-49I11.4	4.08167e-05
RPL39	6.66041e-05	ZNF267	2.65375e-05	ATP7B	2.42881e-05	SUCO	7.30481e-05	RP11-783K16.5	2.14091e-05	PLK4	4.07731e-05
CUTA	6.65482e-05	LIAS	2.64993e-05	MIR4653	2.42021e-05	ABCA3	7.29958e-05	GPER1	2.13669e-05	LINC00865	4.0599e-05
FZD2	6.65281e-05	NOB1	2.64958e-05	CELF1	2.41794e-05	IRGQ	7.29719e-05	JPH4	2.12386e-05	XXbac-BPGBPG55C20.2	4.05196e-05
CYFIP2	6.65158e-05	SLC11A1	2.64905e-05	AFDN-AS1	2.41315e-05	RPL13AP6	7.29411e-05	UBXN2B	2.12378e-05	ESF1	4.04583e-05
AC012531.25	6.64797e-05	OPTN	2.64899e-05	CSRP2	2.41306e-05	RPS26P28	7.29399e-05	RAB27A	2.12181e-05	PTGS1	4.04399e-05
SLC39A8	6.64626e-05	MRGBP	2.64852e-05	VENTX	2.40781e-05	EPB41L4B	7.28932e-05	IFRD1	2.11904e-05	C6orf1	4.03658e-05
LL0XNC01-7P3.1	6.64362e-05	MICALL2	2.64517e-05	TOPORS	2.40683e-05	LL09NC01-139C3.1	7.28806e-05	ZNF462	2.11822e-05	IGFBP6	4.03627e-05
MON1B	6.63811e-05	SBDSP1	2.64239e-05	ATG9B	2.40668e-05	RP11-613F7.1	7.28754e-05	KITLG	2.11428e-05	KDM1A	4.03543e-05
RP11-97C16.1	6.63799e-05	MAN1A2	2.64234e-05	BACE1-AS	2.40611e-05	CTC-435M10.12	7.28313e-05	ITGAV	2.11141e-05	RP11-440L14.4	4.03323e-05
CTC-448F2.6	6.63608e-05	GPRASP1	2.64156e-05	RP11-973H7.3	2.40548e-05	RN7SL481P	7.28225e-05	MID1IP1	2.10999e-05	FAAP24	4.02939e-05
RP11-1020A11.2	6.63387e-05	CENPC	2.64096e-05	CAPNS1	2.40306e-05	TAB2	7.26865e-05	RNH1	2.10934e-05	MOB3A	4.02887e-05
RAP2A	6.6331e-05	RSPH1	2.6404e-05	ASRGL1	2.40278e-05	LIMK1	7.26783e-05	UBQLN2	2.10486e-05	TUSC1	4.02832e-05
RP5-890E16.2	6.63124e-05	NDUFA4	2.63809e-05	EHD3	2.40192e-05	ARL2BP	7.25648e-05	RP11-257O5.2	2.09851e-05	COMMD9	4.02387e-05
RP11-21L23.2	6.62807e-05	MTF2	2.63432e-05	PMEPA1	2.40117e-05	VPS13D	7.25346e-05	GLUD2	2.0977e-05	TANGO2	4.02381e-05
RP11-707M3.3	6.62774e-05	G0S2	2.63422e-05	FOXD2	2.39416e-05	COX20P1	7.25307e-05	SDAD1P1	2.09199e-05	PHF7	4.01157e-05
SEC11C	6.62708e-05	KLHL12	2.6341e-05	EIF5	2.392e-05	CANT1	7.25007e-05	RNF167	2.08984e-05	PCDH8	4.00308e-05
DCHS1	6.62604e-05	NUDT8	2.63224e-05	Metazoa_SRP	2.39145e-05	GGPS1	7.24765e-05	MTG1	2.08555e-05	SNRPB	3.99779e-05
ZKSCAN5	6.62268e-05	BMPR2	2.63035e-05	Y_RNA	2.38942e-05	RP11-521B24.3	7.23869e-05	DNASE2B	2.08534e-05	TBC1D20	3.99467e-05
SLC45A4	6.61944e-05	LGALS2	2.63027e-05	PPIL4	2.38375e-05	CHI3L1	7.2346e-05	RP4-647C14.2	2.0787e-05	FRA10AC1	3.99447e-05
ALDH16A1	6.61917e-05	RP11-173M1.5	2.62987e-05	TRIM7	2.38298e-05	MFSD3	7.22731e-05	NUDT11	2.07778e-05	NUS1P2	3.98576e-05
USB1	6.61824e-05	RP11-1114A5.4	2.62855e-05	MACC1	2.38267e-05	RP11-973H7.3	7.2086e-05	RP11-178L8.7	2.07272e-05	RP11-667K14.3	3.9812e-05
ZNF461	6.61455e-05	HSPA14	2.62504e-05	CALR	2.38147e-05	CTD-2024P10.2	7.20037e-05	IQGAP1	2.07196e-05	SNAPC1	3.97776e-05
CUL2	6.60961e-05	NPM1	2.62441e-05	CENPM	2.37284e-05	NCAPG2	7.19781e-05	GLRX2	2.06899e-05	RP11-448G15.3	3.97563e-05
AC005154.8	6.6075e-05	NUDT16P1	2.62234e-05	FAM219B	2.37123e-05	SLC7A5P1	7.19094e-05	DDX39B	2.06647e-05	RP11-522I20.3	3.96987e-05
GEMIN5	6.60561e-05	ARHGEF5	2.619e-05	TNFRSF1B	2.36819e-05	TAF9P3	7.16983e-05	TGFBR1	2.06563e-05	MBTD1	3.96903e-05
CRABP2	6.59857e-05	RP11-274B21.2	2.61784e-05	NT5C	2.36407e-05	TTK	7.16482e-05	KRT8P3	2.06456e-05	HLA-U	3.95478e-05
DIS3L	6.59775e-05	OLA1P1	2.61742e-05	CTA-246H3.11	2.3638e-05	CXCR4	7.16455e-05	RP11-578O24.2	2.06437e-05	SNORA63	3.95449e-05
INHBA	6.59567e-05	ST6GALNAC1	2.61568e-05	TBC1D24	2.36097e-05	CTD-2626G11.2	7.1604e-05	RP11-234G16.5	2.06082e-05	BIN1	3.95339e-05
FAM234A	6.59425e-05	SEMA4G	2.61215e-05	IGHG4	2.36059e-05	LINC00261	7.15659e-05	KIAA2013	2.05777e-05	YWHAZP5	3.95251e-05
THAP10	6.59095e-05	IGKV1D-8	2.60958e-05	CHST12	2.3558e-05	VDAC1P1	7.14378e-05	SH3YL1	2.05284e-05	PAICS	3.94628e-05
ORC6	6.58268e-05	TM4SF1	2.60515e-05	FABP4	2.35524e-05	SLC22A18	7.13995e-05	COX6A1P2	2.05137e-05	RP11-395C3.1	3.94586e-05
RP11-402J6.3	6.57845e-05	TRBJ2-7	2.60388e-05	SNORD94	2.35249e-05	RP11-121C2.2	7.13917e-05	RPL24P4	2.04712e-05	RPS10	3.94312e-05
CXorf56	6.57666e-05	RAB3D	2.60384e-05	S1PR2	2.35017e-05	TDP1	7.12745e-05	EPHA2	2.04655e-05	PEBP1	3.93996e-05
CAPN1	6.57656e-05	MDM4	2.59295e-05	CCRL2	2.3486e-05	COL4A1	7.12513e-05	FLJ20021	2.04648e-05	AC026271.5	3.93237e-05
MARC2	6.57298e-05	PURB	2.59215e-05	RPLP0	2.348e-05	ATP10D	7.12227e-05	RPL12P12	2.04284e-05	FAM43B	3.93217e-05
ADM2	6.56718e-05	CDHR5	2.58927e-05	Y_RNA	2.34178e-05	HMGN2P5	7.1187e-05	BCL7A	2.04192e-05	YAF2	3.93102e-05
MIOS	6.55635e-05	RP11-568N6.1	2.58913e-05	RCOR3	2.33769e-05	LAMA4	7.11587e-05	HIF1AN	2.04159e-05	AC074212.5	3.92733e-05
TIE1	6.55557e-05	PNMA1	2.57379e-05	HOOK3	2.33314e-05	ICAM3	7.10501e-05	SESN1	2.03957e-05	TECR	3.92563e-05
SP6	6.55177e-05	DDR1	2.57221e-05	MIR4263	2.32908e-05	MYO1E	7.1029e-05	EXO5	2.03952e-05	AL590762.11	3.917e-05
TRIM4	6.5454e-05	PFKFB4	2.57072e-05	ECI1	2.32878e-05	CTA-204B4.2	7.10284e-05	SPA17	2.03617e-05	SKIDA1	3.90998e-05
SPC24	6.53926e-05	TC2N	2.5681e-05	MIR4458HG	2.32873e-05	SEC24D	7.09019e-05	TMX2	2.03546e-05	LL21NC02-1C16.2	3.90512e-05
IL3RA	6.53364e-05	INAFM1	2.56604e-05	RP11-110I1.11	2.32423e-05	SNORA75	7.08526e-05	RPL32P3	2.03414e-05	RPL13AP5	3.89764e-05
PALM	6.5319e-05	MFHAS1	2.56301e-05	TRDC	2.32294e-05	XAB2	7.08111e-05	RPL29P14	2.03412e-05	MRPS34	3.89357e-05
TMPRSS3	6.52963e-05	LENG8-AS1	2.55646e-05	ACADL	2.32268e-05	CDC45	7.07931e-05	RP11-435F17.1	2.03362e-05	XRCC1	3.89247e-05
AC007292.6	6.52639e-05	RTN4R	2.54914e-05	CC2D2A	2.32142e-05	WDR91	7.07724e-05	SCAMP1	2.02785e-05	RP11-214K3.19	3.88975e-05
GAS2L1	6.52591e-05	YIPF4	2.54698e-05	RP13-585F24.1	2.31906e-05	QPCT	7.06812e-05	KLC1	2.0265e-05	TOB2	3.88879e-05
RN7SL333P	6.52384e-05	RHOBTB3	2.54349e-05	RP11-467H10.1	2.31816e-05	AC093162.3	7.05922e-05	LY6G5C	2.02479e-05	COMTD1	3.88698e-05
CTB-36H16.2	6.5198e-05	MIS18BP1	2.54342e-05	PHGDH	2.31505e-05	WIZ	7.05905e-05	RP11-389G6.3	2.02418e-05	AC006277.3	3.88407e-05
RIMKLB	6.5171e-05	CSNK2A2	2.54315e-05	MRPS12	2.30954e-05	B3GALNT2	7.05888e-05	MAZ	2.02321e-05	CYP4F11	3.88312e-05
PCF11	6.51627e-05	MACROD1	2.54232e-05	RP3-467L1.6	2.30648e-05	EPHX3	7.03971e-05	ABCC3	2.02259e-05	MORN4	3.87812e-05
SMURF1	6.5144e-05	SNX33	2.52685e-05	NEK8	2.3055e-05	PET100	7.02798e-05	UNKL	2.01899e-05	RP11-70D24.3	3.86999e-05
RP1-39G22.7	6.50617e-05	SPNS1	2.51805e-05	SEL1L3	2.30486e-05	CCDC153	7.02054e-05	MTND4P24	2.01842e-05	Y_RNA	3.86977e-05
CPNE3	6.49044e-05	SOCS2	2.51567e-05	RNA5SP301	2.30131e-05	TMEM176B	7.01415e-05	AC108488.4	2.01611e-05	SLC2A1	3.86762e-05
DRC3	6.48545e-05	HSPA8P1	2.51247e-05	TMEM82	2.30019e-05	CEACAM1	7.00133e-05	EPN2	2.01429e-05	RP11-347I19.7	3.86539e-05
CD300C	6.48394e-05	TSSK5P	2.51157e-05	FLJ38576	2.29605e-05	HSD17B1	6.99345e-05	HLA-DQB1	2.01143e-05	RPS20P33	3.86405e-05
RN7SL181P	6.48114e-05	AL162151.3	2.50981e-05	TUBG1	2.29188e-05	PHLDB1	6.99092e-05	RASL11A	2.01089e-05	C1QTNF6	3.86356e-05
LIN9	6.47897e-05	MYO5C	2.5096e-05	BST2	2.29156e-05	MPDU1	6.98963e-05	VAMP3	2.01009e-05	OR7E38P	3.85646e-05
DNASE1L1	6.4738e-05	SNORD60	2.50855e-05	RP11-395A13.2	2.28717e-05	TPST2	6.98383e-05	IGLV1-36	2.0043e-05	GJA5	3.85296e-05
ELK4	6.46865e-05	MT-ND3	2.5053e-05	ARL6IP1	2.2868e-05	MAP3K6	6.9752e-05	CRACR2B	2.00385e-05	LYPD3	3.85097e-05
WBSCR22	6.46594e-05	NUSAP1	2.50478e-05	MAP3K14	2.28565e-05	RP11-359E10.1	6.95806e-05	AD000684.2	2.00315e-05	EMC6	3.85065e-05
VCAM1	6.45699e-05	LPCAT3	2.50133e-05	ASNA1	2.28364e-05	TMEM98	6.95679e-05	TRIM23	1.99874e-05	MTCO2P22	3.84206e-05
SLC25A35	6.45638e-05	RARG	2.49851e-05	ANTXR2	2.28277e-05	CBX7	6.95265e-05	SNORA77	1.99266e-05	KLHL21	3.83103e-05
PNPT1	6.45072e-05	FTSJ1	2.4977e-05	DPRXP4	2.28263e-05	CLDN15	6.9509e-05	CTB-92J24.2	1.98724e-05	WDR37	3.82098e-05
CSDE1	6.44443e-05	KCNMB1	2.49557e-05	SCARNA7	2.27685e-05	CTC-512J14.5	6.94838e-05	ACTA2-AS1	1.986e-05	TRAPPC10	3.81923e-05
FAM162A	6.4357e-05	PIK3C2B	2.49494e-05	GDF15	2.27595e-05	PIGF	6.94469e-05	HPDL	1.98521e-05	RP11-126K1.6	3.81478e-05
RP11-141C7.3	6.4323e-05	PSMB1	2.48562e-05	ZNF839	2.2699e-05	ARIH2	6.9446e-05	RCN1	1.98365e-05	PROSER3	3.81416e-05
MON1A	6.43177e-05	PRSS30P	2.48554e-05	SNX10	2.26759e-05	FTH1P10	6.94335e-05	RP13-554M15.7	1.98207e-05	LA16c-358B7.3	3.81365e-05
FHOD1	6.43087e-05	RPL37P23	2.48006e-05	TRAPPC6A	2.26733e-05	CHEK2	6.93735e-05	CDK11A	1.98049e-05	HCG4	3.8109e-05
USP46-AS1	6.42824e-05	RP11-295D4.3	2.47701e-05	UBE2V1	2.26725e-05	IBA57	6.92522e-05	NDUFB7	1.97646e-05	ELOVL1	3.8063e-05
TFPI2	6.41864e-05	SLC35C1	2.4745e-05	NOXA1	2.26564e-05	H3F3BP1	6.92336e-05	AAR2	1.97481e-05	CNPY3	3.80611e-05
STPG3	6.41627e-05	RAD51	2.4698e-05	NR2F1	2.26015e-05	RP11-234K24.6	6.92213e-05	HCG16	1.97458e-05	SYTL4	3.79637e-05
RPL13AP3	6.41104e-05	EPN3	2.46571e-05	MAP3K10	2.25962e-05	ATG12	6.90188e-05	NR1D2	1.97012e-05	CYP1B1	3.79158e-05
ZNF207	6.40862e-05	BCYRN1	2.46409e-05	RP13-582O9.7	2.25827e-05	ABCF2	6.89597e-05	MRPL19	1.96888e-05	RP11-318K12.3	3.7908e-05
LINC01011	6.40794e-05	VCAM1	2.46347e-05	CA12	2.25701e-05	ATF3	6.89426e-05	AMH	1.96645e-05	UHRF1BP1	3.79018e-05
KMT5A	6.40611e-05	TBC1D20	2.46318e-05	FAM229A	2.25511e-05	RP11-895M11.2	6.89136e-05	CBR3-AS1	1.96338e-05	VSIG4	3.7898e-05
RP11-545A16.3	6.40606e-05	ACRBP	2.45337e-05	IGHJ3P	2.25419e-05	DDX49	6.88974e-05	CH507-42P11.8	1.96157e-05	ZNF486	3.78928e-05
KIAA0100	6.40319e-05	PTCD2	2.45225e-05	UGT2A3	2.25134e-05	HAS3	6.88668e-05	RPS7P3	1.96151e-05	PKNOX1	3.7839e-05
ZNHIT6	6.40164e-05	SLC2A11	2.45017e-05	SLC6A6	2.24546e-05	RP11-433O3.1	6.86595e-05	RP11-158I9.8	1.96079e-05	PSMD10P1	3.78257e-05
MAZ	6.39786e-05	RP11-69L16.5	2.44081e-05	SLC1A3	2.24379e-05	AP006621.6	6.86474e-05	RP11-348N5.7	1.95218e-05	MICAL1	3.78248e-05
GNB4	6.39773e-05	TBC1D17	2.44054e-05	TCAP	2.24369e-05	UCK2	6.86306e-05	CLK1	1.95097e-05	SWI5	3.78112e-05
EPN3	6.39475e-05	ABHD8	2.43875e-05	CPVL	2.2416e-05	GVINP1	6.8546e-05	MIR205HG	1.95036e-05	IGKV1-9	3.7778e-05
DRD4	6.39205e-05	CTD-2047H16.2	2.43774e-05	RP11-747H7.3	2.2416e-05	LEPROT	6.85129e-05	ACAP3	1.94973e-05	RP3-337H4.6	3.77437e-05
HOXC6	6.39036e-05	DNAJC11	2.43609e-05	FCN1	2.24158e-05	CKS2	6.84896e-05	IST1	1.947e-05	PDE1A	3.77376e-05
PARP6	6.38612e-05	IL32	2.43394e-05	OXER1	2.24043e-05	SUCLG2P2	6.84815e-05	RP11-92C4.6	1.94654e-05	CD1D	3.7722e-05
RAB26	6.38206e-05	DQX1	2.42769e-05	LRRC23	2.23759e-05	RP11-347I19.7	6.83492e-05	MFSD13A	1.94536e-05	CENPJ	3.7719e-05
ADGRF5	6.37642e-05	SH2B1	2.42374e-05	XXbac-BPG283O16.9	2.23409e-05	MIR589	6.82805e-05	LINC02106	1.94476e-05	EPB41L4A-AS1	3.76669e-05
EDN1	6.37117e-05	IGHV2-70D	2.42157e-05	TNFRSF12A	2.23152e-05	CTD-2270N23.1	6.81851e-05	ASIC1	1.94417e-05	MUM1	3.76174e-05
EMC3	6.37079e-05	MT-TL2	2.42075e-05	KSR1	2.23075e-05	TTC9C	6.81366e-05	SHISA2	1.9429e-05	GGN	3.75393e-05
DYNLRB1	6.36785e-05	CEACAM6	2.4196e-05	TARBP2	2.22867e-05	RP1-186E20.1	6.81253e-05	RP11-613M5.2	1.9426e-05	ATP11B	3.74595e-05
LAG3	6.36631e-05	IFRD1	2.41826e-05	VEGFA	2.2286e-05	RP1-111B22.3	6.80758e-05	KB-1836B5.1	1.93719e-05	HIST3H2A	3.74027e-05
RNASET2	6.36372e-05	GNA13	2.41684e-05	CCL28	2.2269e-05	GAMT	6.80373e-05	RSPH1	1.93684e-05	DOK1	3.73824e-05
TNC	6.36085e-05	snoU13	2.41609e-05	SLC25A34	2.22535e-05	DVL1	6.79851e-05	RP11-256I23.2	1.93615e-05	RHOD	3.7322e-05
C8orf76	6.35854e-05	SEPT5	2.41455e-05	TRAV4	2.22449e-05	CD6	6.79715e-05	MRPL20	1.93608e-05	KRT18P11	3.73136e-05
GORASP1	6.35624e-05	RNA5SP217	2.41401e-05	RP11-669E14.6	2.22442e-05	RN7SL521P	6.79524e-05	RNA5SP18	1.9352e-05	DHX58	3.72949e-05
PEBP1	6.34973e-05	HDHD5	2.41326e-05	CARD6	2.22436e-05	CD48	6.77053e-05	CARD10	1.92294e-05	RP3-423B22.5	3.7291e-05
XRCC3	6.34748e-05	RP11-115C21.2	2.4118e-05	RPL23P2	2.22254e-05	GTF2E2	6.76828e-05	OGN	1.92199e-05	RPL13AP20	3.72563e-05
BCAS4	6.34463e-05	TRIM14	2.41024e-05	SNORA69	2.21764e-05	CSDE1	6.76647e-05	RPS11P5	1.91831e-05	RP11-425D10.10	3.72316e-05
AKIP1	6.34153e-05	NABP1	2.40869e-05	A4GALT	2.21158e-05	MALSU1	6.76572e-05	EDC4	1.91628e-05	RP13-216E22.4	3.71988e-05
DAD1	6.34121e-05	S1PR2	2.40482e-05	MINOS1	2.20985e-05	RNA5SP122	6.75818e-05	MPZ	1.91293e-05	RP1-102E24.1	3.7178e-05
CST7	6.33705e-05	TLK1	2.40381e-05	RPL23AP74	2.20977e-05	PTPN6	6.74722e-05	PSMC3	1.91177e-05	Metazoa_SRP	3.71421e-05
SNAPC1	6.33456e-05	ARHGEF15	2.39721e-05	MIR23A	2.20482e-05	RNU6ATAC16P	6.73433e-05	CCDC183-AS1	1.90957e-05	COG4	3.70863e-05
RLN2	6.33027e-05	ADH5	2.39587e-05	SPTBN1	2.19826e-05	NACC2	6.72894e-05	RAP1GAP	1.90886e-05	PUS1	3.70287e-05
CTD-3222D19.8	6.32933e-05	RP11-327E2.5	2.39286e-05	MANBAL	2.19825e-05	BCL2L15	6.70047e-05	RNU6-611P	1.90834e-05	AMIGO1	3.70084e-05
OSGEPL1	6.32411e-05	TFRC	2.3923e-05	SPRYD4	2.19749e-05	CPSF1	6.69667e-05	PTPRU	1.90717e-05	CTD-2047H16.5	3.69268e-05
SLC39A9	6.32121e-05	UBALD1	2.3899e-05	SPATS2L	2.1973e-05	TNFAIP8	6.69348e-05	CAMK1	1.90608e-05	INTS2	3.69108e-05
HLA-G	6.31669e-05	LINC00685	2.38894e-05	TBX6	2.19573e-05	URGCP	6.69311e-05	TAF5L	1.8992e-05	SLC25A16	3.68993e-05
CCDC96	6.31473e-05	FAM86C1	2.3879e-05	SPATA20	2.19515e-05	SHPK	6.69222e-05	SPG21	1.89861e-05	TRIM21	3.68763e-05
KIF7	6.31087e-05	SP100	2.38513e-05	ACAA1	2.18984e-05	SLC4A11	6.69033e-05	CCDC160	1.89249e-05	HPCAL4	3.68428e-05
HOMER3	6.30785e-05	VMA21	2.3851e-05	RNA5SP201	2.18926e-05	ABI3	6.68671e-05	YEATS4	1.88486e-05	CYHR1	3.67759e-05
RP11-661O13.1	6.30294e-05	SHROOM1	2.38449e-05	SSR4P1	2.18396e-05	ASPN	6.68183e-05	AC012314.8	1.88468e-05	RPAP3	3.67097e-05
SGTB	6.29638e-05	PTGES	2.37578e-05	CYHR1	2.1792e-05	HMGN2P41	6.66769e-05	ACKR1	1.88454e-05	UBA7	3.66806e-05
TRIB2	6.2944e-05	MRPL32	2.36833e-05	C2orf72	2.17278e-05	AC009133.12	6.65775e-05	SEC61A1	1.88145e-05	RPL12P8	3.66121e-05
PTMAP5	6.28965e-05	UHMK1	2.36811e-05	RNU6-856P	2.17124e-05	RPS3AP25	6.65079e-05	PARP14	1.88117e-05	RNU6-282P	3.66049e-05
KBTBD11	6.28919e-05	TSTA3	2.36558e-05	RP5-994D16.9	2.1708e-05	MNX1-AS2	6.64605e-05	ST6GALNAC4	1.87983e-05	NUDT9P1	3.65696e-05
SMG5	6.27496e-05	CIR1	2.36097e-05	RP11-395I14.2	2.16397e-05	PMS1	6.64595e-05	TMEM237	1.87862e-05	EFNA1	3.64073e-05
PLPP2	6.27407e-05	HSPB7	2.35106e-05	MTND2P28	2.16202e-05	FCGR3A	6.6426e-05	IER3	1.87849e-05	UBE3C	3.63778e-05
RP11-146F11.1	6.27158e-05	YWHAZP2	2.34849e-05	CTA-276F8.1	2.16086e-05	LINC01569	6.6406e-05	ZNF511	1.87765e-05	KIF1B	3.6375e-05
ZNF121	6.27121e-05	HSPA8	2.33749e-05	KBTBD11	2.15687e-05	RPL4P6	6.63439e-05	ACTA1	1.87611e-05	ZNF582	3.63746e-05
TACC3	6.27045e-05	HOMER3	2.3322e-05	MAGED1	2.15685e-05	N4BP2L1	6.61762e-05	LSM3	1.87548e-05	SZT2	3.63641e-05
ZNHIT2	6.26994e-05	OAF	2.32672e-05	MTCO1P2	2.15678e-05	RP4-740C4.5	6.61651e-05	CAMKK1	1.86875e-05	ATP5G1	3.63409e-05
RP11-400F19.18	6.25273e-05	ZNF692	2.32324e-05	MT-TV	2.15462e-05	CADM4	6.61295e-05	CSRP1	1.86668e-05	PPP1R15A	3.63086e-05
USP6NL	6.25127e-05	GOLGA5	2.32021e-05	RP11-234K24.6	2.15408e-05	TFG	6.60874e-05	EHD2	1.86329e-05	SUCNR1	3.6297e-05
ARHGEF1	6.24797e-05	POLM	2.31997e-05	RP11-686D22.8	2.15376e-05	RN7SKP173	6.60762e-05	C16orf59	1.85889e-05	RPS19	3.62711e-05
RNU6-1048P	6.24675e-05	AC006978.6	2.3166e-05	RP11-115C21.2	2.15037e-05	GLRX2	6.60724e-05	RP11-288H12.3	1.85366e-05	KLF8	3.61786e-05
GOLIM4	6.2435e-05	IDH2	2.31527e-05	RP3-337H4.6	2.15032e-05	RHBDD2	6.60388e-05	ZFAND1	1.85357e-05	RNF128	3.61625e-05
VCP	6.23788e-05	TTC22	2.31097e-05	RPL37P23	2.14955e-05	ASNA1	6.60169e-05	CLIC1	1.84996e-05	GPC4	3.61419e-05
HOXC11	6.22855e-05	B3GAT3	2.30728e-05	EIF1AY	2.1477e-05	RP11-400F19.18	6.59547e-05	RP5-908M14.9	1.84703e-05	PTGR1	3.61103e-05
SAFB2	6.22824e-05	CCDC80	2.30565e-05	IGKV1D-8	2.13704e-05	RP11-66N24.6	6.57847e-05	IGFBP2	1.84369e-05	IGHJ2	3.61031e-05
NSMAF	6.22667e-05	LSM8	2.30465e-05	LINC00998	2.13347e-05	OVGP1	6.57399e-05	ZNF697	1.84331e-05	AC005540.3	3.5965e-05
DDIT3	6.21764e-05	PI3	2.30175e-05	WRAP73	2.13014e-05	PRSS8	6.57201e-05	GOSR2	1.84325e-05	GLYCTK	3.59343e-05
RP11-48B14.1	6.21345e-05	RPL5P23	2.29696e-05	SLCO2B1	2.12986e-05	MRPL3	6.57118e-05	ARL3	1.84174e-05	RP11-12J10.4	3.59159e-05
RWDD2A	6.21198e-05	TMSB4XP4	2.29687e-05	RP11-349N19.2	2.12337e-05	UPK3B	6.56829e-05	PDZRN3	1.84077e-05	NAV1	3.59128e-05
MT-RNR1	6.20949e-05	RP11-458F8.4	2.28819e-05	ADRA2A	2.12022e-05	RPL23AP2	6.56757e-05	SNORD56	1.83937e-05	PRAM1	3.58188e-05
CEACAM6	6.20543e-05	TRBV9	2.27987e-05	FAM110C	2.11918e-05	ALPK1	6.56309e-05	RPL23P2	1.83808e-05	Y_RNA	3.58004e-05
ATXN3	6.19898e-05	CTC-510F12.3	2.27575e-05	MIR339	2.11795e-05	PACERR	6.55265e-05	RNF181	1.83662e-05	DKK3	3.57494e-05
RP11-539L10.2	6.19582e-05	MAD2L2	2.2756e-05	ZNF592	2.11775e-05	RP11-119B16.2	6.55213e-05	NPHP3	1.83645e-05	NR1H3	3.57388e-05
RP11-686D22.8	6.19027e-05	SESTD1	2.27533e-05	MIR4768	2.11729e-05	CACNA2D2	6.55012e-05	TMEM130	1.83637e-05	RP11-386I14.4	3.57222e-05
S100PBP	6.18688e-05	POC1B	2.2748e-05	LYVE1	2.11319e-05	MET	6.54921e-05	CCDC102A	1.83293e-05	ZNF442	3.56798e-05
TNFSF13B	6.18522e-05	LMO4	2.27475e-05	DLG3	2.10815e-05	ABCC1	6.54738e-05	RPL29P33	1.83289e-05	SERPINE1	3.55807e-05
PABPC1P3	6.18421e-05	AGR2	2.27183e-05	DNAJA1	2.10783e-05	SNORA60	6.54713e-05	EDF1	1.82919e-05	APOL1	3.55769e-05
NKAPL	6.17847e-05	KANSL1	2.27145e-05	DEPDC7	2.10571e-05	ZNF443	6.54708e-05	IFITM3	1.8264e-05	MYL9	3.54633e-05
HMGN2P15	6.15835e-05	MOV10	2.27075e-05	PPIAP31	2.10541e-05	TPPP	6.54464e-05	CD200	1.82419e-05	RPS15AP12	3.54484e-05
TBL1XR1	6.15411e-05	NUS1P1	2.26927e-05	UBE2V2	2.10176e-05	RP11-264I13.2	6.54244e-05	CLCN6	1.82052e-05	Y_RNA	3.54264e-05
RP11-736N17.10	6.15062e-05	GMDS	2.26658e-05	RPSAP12	2.09817e-05	PRICKLE3	6.54028e-05	CTSA	1.81875e-05	SLAMF7	3.54019e-05
HFE	6.14947e-05	CRIM1	2.26491e-05	MSX1	2.09699e-05	PIAS2	6.5378e-05	RPS3AP49	1.81867e-05	APOL4	3.53751e-05
TXNDC15	6.14489e-05	GGCT	2.26254e-05	LOXL4	2.09274e-05	TRAPPC2B	6.53737e-05	RP11-504P24.9	1.81703e-05	PTMAP3	3.52972e-05
RP11-95D17.1	6.14456e-05	SMIM4	2.26246e-05	AK4	2.09267e-05	C6orf48	6.53389e-05	SNHG25	1.81657e-05	ACAD10	3.52424e-05
DDX39B	6.14333e-05	CTC-398G3.2	2.25817e-05	LINC00839	2.09236e-05	CDKN1A	6.52904e-05	STARD3NL	1.81599e-05	RP11-488L18.6	3.52121e-05
RP11-443B20.1	6.14203e-05	LZTR1	2.25688e-05	RP1-159A19.3	2.08861e-05	EXT1	6.52871e-05	NOC2LP1	1.81441e-05	AGR2	3.51392e-05
SYPL1	6.13947e-05	ZFP1	2.25685e-05	SNRPA	2.08767e-05	STARD7	6.5241e-05	ATP11B	1.81322e-05	RHBDF2	3.51259e-05
SPG21	6.13933e-05	RPL21P28	2.25277e-05	RP11-395C3.1	2.08527e-05	MRPL19	6.52109e-05	GPX2	1.81309e-05	KRT17	3.51193e-05
ZBTB18	6.13742e-05	KHDRBS1	2.25102e-05	DDX39A	2.08471e-05	RP11-427L15.2	6.51978e-05	RP11-104L21.2	1.81208e-05	TRIM45	3.51189e-05
UBXN11	6.12971e-05	SH3GLB2	2.24714e-05	PFKFB2	2.08324e-05	ZNF142	6.51155e-05	RP11-142C4.5	1.8097e-05	GAL3ST4	3.5095e-05
ZNF568	6.12714e-05	ELOBP2	2.2464e-05	ARCN1	2.08226e-05	RP11-343B5.1	6.50987e-05	ATPIF1	1.80895e-05	RP11-316M21.7	3.50823e-05
RP11-1246C19.1	6.12704e-05	TMEM30A	2.24603e-05	LINC01077	2.08135e-05	FEZ2	6.50053e-05	NDUFB1	1.80629e-05	CHI3L2	3.50111e-05
FKBP1A	6.1255e-05	NFKBID	2.24582e-05	IL11RA	2.0795e-05	FUT8	6.48498e-05	ETFB	1.80628e-05	ZWINT	3.49301e-05
BNIPL	6.11956e-05	PSMG4	2.24239e-05	KRT7	2.07929e-05	HPS6	6.48038e-05	KIF21A	1.79935e-05	RAB2A	3.48639e-05
LINC00294	6.1195e-05	RP11-87H9.4	2.24101e-05	MIR4530	2.07875e-05	FAM90A1	6.47783e-05	IGLV3-21	1.79836e-05	IFITM3	3.48584e-05
LZTS2	6.11869e-05	MT-ND4L	2.23906e-05	MAPKAPK5	2.07841e-05	AC090587.4	6.47755e-05	AP001372.2	1.79532e-05	PDCD6	3.48335e-05
SOAT1	6.11557e-05	NAA40	2.23866e-05	RENBP	2.07579e-05	C14orf2	6.47731e-05	CTSO	1.79033e-05	SGSM2	3.48287e-05
HDHD3	6.11165e-05	TPT1P9	2.23854e-05	RPL13AP20	2.07553e-05	UBE2E3	6.47574e-05	CTC-332L22.1	1.78556e-05	RP11-667K14.14	3.48102e-05
PHF2	6.10683e-05	MAPKAPK2	2.23805e-05	CYCSP10	2.07435e-05	LRRFIP1P1	6.47274e-05	RP1-278E11.3	1.78541e-05	L3HYPDH	3.47994e-05
GGT1	6.10627e-05	RPL34P18	2.23783e-05	RP11-434P11.2	2.0717e-05	ACTG2	6.47123e-05	DGKA	1.78299e-05	CRTC1	3.47752e-05
HAGHL	6.10614e-05	XPA	2.23762e-05	SLC22A18	2.07104e-05	ETFB	6.46829e-05	STX19	1.78077e-05	XPR1	3.47652e-05
TPST2	6.10365e-05	APOLD1	2.2358e-05	AVL9	2.07079e-05	PARVA	6.46451e-05	DRAP1	1.77636e-05	ECHDC3	3.47516e-05
AL022345.7	6.10096e-05	PTPN18	2.2332e-05	RP11-267J23.4	2.07045e-05	TLR10	6.46398e-05	RP11-2K6.1	1.77289e-05	SNORA59A	3.46845e-05
CLEC2B	6.09696e-05	RP11-429J17.2	2.23248e-05	SLC4A7	2.06878e-05	RP11-552F3.10	6.45448e-05	SERPINE1	1.77186e-05	KIAA1147	3.46824e-05
DCAF17	6.09074e-05	SET	2.2272e-05	APMAP	2.06596e-05	SNX10	6.44406e-05	TMEM160	1.7652e-05	SNORA77	3.46667e-05
C22orf46	6.08967e-05	RP11-546J1.1	2.22368e-05	GPR4	2.06539e-05	IGKV2D-30	6.44289e-05	SVBP	1.76491e-05	VIM	3.4545e-05
FBXO21	6.08573e-05	TRAF3IP2	2.2211e-05	RP11-91P24.1	2.05915e-05	SIGMAR1	6.42873e-05	FMO5	1.76398e-05	PSMG3	3.45407e-05
ANLN	6.08539e-05	UNC5B-AS1	2.22098e-05	AAMP	2.05696e-05	CD83	6.42311e-05	PI4K2B	1.7634e-05	RPL34P34	3.45353e-05
IPO5P1	6.08335e-05	HEBP1	2.22097e-05	ALOX5	2.05567e-05	AHNAK	6.40813e-05	OAS2	1.75711e-05	TRIM6	3.45289e-05
CD74	6.07122e-05	TAOK1	2.21859e-05	GSTP1	2.05511e-05	RP11-219D15.3	6.39789e-05	RUSC1-AS1	1.75575e-05	RAB30-AS1	3.44896e-05
FBXL15	6.07042e-05	C11orf45	2.2174e-05	ZNF621	2.05393e-05	FAM78A	6.38863e-05	SLC25A51	1.75245e-05	IER5	3.44409e-05
DOPEY1	6.06751e-05	BNIP3L	2.21531e-05	RN7SL663P	2.05344e-05	PDE4A	6.38745e-05	TIMM21	1.752e-05	ZBTB3	3.43654e-05
VASH2	6.06423e-05	TPT1P12	2.21008e-05	PIGT	2.05329e-05	PIAS1	6.38261e-05	RP5-1050D4.4	1.75064e-05	CLPTM1L	3.42873e-05
Y_RNA	6.06204e-05	NDUFA7	2.20676e-05	KHDRBS1	2.05197e-05	DCTN4	6.3745e-05	Y_RNA	1.74736e-05	AC083873.4	3.42785e-05
SPATA33	6.06199e-05	CDC42SE1	2.20331e-05	UBR3	2.05191e-05	ACSL4	6.37251e-05	GEMIN4	1.74519e-05	EED	3.42544e-05
Y_RNA	6.06091e-05	BEST4	2.20251e-05	COL1A1	2.04875e-05	MPHOSPH6	6.37032e-05	DMPK	1.74505e-05	RP13-516M14.1	3.42395e-05
ANKRD18EP	6.05454e-05	TUBG2	2.20208e-05	COL27A1	2.04873e-05	IVNS1ABP	6.36941e-05	DYRK1B	1.74482e-05	HPS4	3.42217e-05
SNHG11	6.05454e-05	LRP10	2.20192e-05	AURKC	2.04482e-05	MIR148A	6.36857e-05	ALDH3A2	1.74154e-05	NDUFAF5	3.42181e-05
FAM173A	6.05124e-05	IL1B	2.20091e-05	AP000355.2	2.04065e-05	MIRLET7D	6.35819e-05	CHAC2	1.74113e-05	CLIC6	3.41667e-05
APRT	6.04119e-05	CTD-2561J22.2	2.19764e-05	MESP1	2.04058e-05	PTPN13	6.35364e-05	ST6GALNAC1	1.73842e-05	ST8SIA4	3.41379e-05
FGFR3	6.03942e-05	RPL13P2	2.19643e-05	ARFGAP1	2.0389e-05	EPN3	6.35064e-05	L3HYPDH	1.73583e-05	ZNHIT1	3.40933e-05
HBA2	6.037e-05	C7orf49	2.19139e-05	C1orf226	2.03657e-05	PARP8	6.34325e-05	RNF216	1.73505e-05	NPM2	3.39986e-05
IDH3B	6.03178e-05	CARM1	2.18734e-05	RP11-477D19.2	2.03327e-05	NDRG1	6.33485e-05	MOB2	1.73323e-05	PRRT1	3.39165e-05
C19orf44	6.02833e-05	TJP1	2.18429e-05	AGPS	2.03272e-05	ZNF747	6.32451e-05	CH17-373J23.1	1.72791e-05	IFNGR1	3.38983e-05
IGHV4-55	6.02709e-05	HK3	2.18379e-05	KIFC1	2.03272e-05	CDR2L	6.31245e-05	MIR135A1	1.72575e-05	ECE2	3.38662e-05
AL136419.6	6.02442e-05	CTD-2331H12.7	2.17571e-05	PARD3-AS1	2.03073e-05	ZSWIM4	6.31209e-05	RP13-49I15.6	1.7226e-05	EBLN2	3.38335e-05
ACSL1	6.01894e-05	AC000123.2	2.17463e-05	POLRMTP1	2.03006e-05	IER5L	6.29747e-05	LRRK1	1.72249e-05	MLLT6	3.36484e-05
C15orf48	6.01843e-05	GPX8	2.17386e-05	CCL2	2.02922e-05	ZNF626	6.29123e-05	DLGAP1-AS1	1.72042e-05	PSMC1	3.36427e-05
HMGN2P4	6.01746e-05	Metazoa_SRP	2.17191e-05	LAMP1	2.02759e-05	CCDC78	6.28776e-05	CTD-3220F14.3	1.72019e-05	ANXA1	3.36318e-05
RN7SL262P	6.01563e-05	ADAMTS4	2.16349e-05	PLAUR	2.02397e-05	C21orf58	6.28282e-05	CREB3L2	1.7195e-05	SPATA24	3.36269e-05
MAT2A	6.01522e-05	SIN3B	2.15972e-05	RP11-134K13.4	2.02337e-05	PHF6	6.28246e-05	MCM3AP	1.71777e-05	FABP4	3.36013e-05
MAP7D1	6.01287e-05	AXIN1	2.15951e-05	CTC-479C5.12	2.0198e-05	OAS1	6.28052e-05	GPR160	1.7168e-05	ZNF524	3.3595e-05
RP11-44F14.9	6.00436e-05	IGHV3-19	2.15635e-05	EXOSC7	2.01896e-05	ATP6V0C	6.27923e-05	DLGAP1-AS2	1.71195e-05	PLEKHB1	3.35792e-05
NUDT16	6.00213e-05	UCN2	2.1561e-05	TM7SF2	2.01694e-05	RP11-474C8.8	6.27843e-05	NRSN2	1.71001e-05	ATAD3C	3.35744e-05
TAF1C	5.99813e-05	METRNL	2.15467e-05	KDM1A	2.01617e-05	IL4R	6.27515e-05	RP4-593H12.1	1.70941e-05	SLC9A3R2	3.35293e-05
COQ6	5.99695e-05	CEP78	2.15043e-05	VPS37A	2.01314e-05	FAM192A	6.25897e-05	7SK	1.70446e-05	MIR3653	3.3427e-05
BTN3A3	5.99331e-05	TM9SF3	2.14791e-05	STEAP3	2.01131e-05	RPL5P30	6.25755e-05	A4GALT	1.70188e-05	RP11-564A8.4	3.33962e-05
HIST1H1PS1	5.97527e-05	TIMM21	2.1468e-05	ZKSCAN4	2.01033e-05	MPZL1	6.25364e-05	GSTM4	1.70108e-05	FTL	3.33953e-05
PPIA	5.97514e-05	ITGB7	2.14394e-05	NEURL2	2.00971e-05	MUC3A	6.25211e-05	SERF2	1.6996e-05	SLC35C2	3.33868e-05
CYCSP10	5.97492e-05	FAR2	2.13133e-05	EIF3KP1	2.00714e-05	STC2	6.24853e-05	DNAJC8	1.69738e-05	ZNF814	3.33152e-05
RNF24	5.97079e-05	CDC42SE2	2.12884e-05	RHOD	2.00666e-05	CACYBP	6.24577e-05	ZDHHC1	1.69721e-05	FAM207BP	3.33131e-05
HMGA1	5.96575e-05	XKRX	2.12402e-05	IGKV3-11	2.00383e-05	NSMCE1	6.24132e-05	ACO2	1.69703e-05	CTD-3199J23.6	3.32816e-05
RPL32P3	5.96152e-05	COX17	2.12353e-05	GBE1	1.99861e-05	IDI1	6.24121e-05	CCDC115	1.69691e-05	RP3-426I6.6	3.3246e-05
ALMS1-IT1	5.96038e-05	HERC6	2.11544e-05	ETNK2	1.99541e-05	RP11-762H8.2	6.23991e-05	FAM216A	1.69662e-05	CTD-3014M21.1	3.32036e-05
BTBD7P1	5.95809e-05	HILPDA	2.10861e-05	SLC23A1	1.99395e-05	CYP20A1	6.23781e-05	NCF4	1.69592e-05	C2CD4C	3.31232e-05
IL17RB	5.94795e-05	SNHG25	2.10491e-05	TMCC3	1.99116e-05	PLAT	6.23163e-05	LSM12P1	1.69095e-05	SERPINB1	3.31171e-05
PPP1R3E	5.94178e-05	DNAJA4	2.10301e-05	FGB	1.99112e-05	FTH1P3	6.23163e-05	NPM2	1.68799e-05	ZNF773	3.31002e-05
PITPNM1	5.93909e-05	RP13-582O9.7	2.10172e-05	ARMCX2	1.99049e-05	IGFBP3	6.23074e-05	RP11-120K24.3	1.68758e-05	C19orf53	3.30547e-05
DHRS1	5.92058e-05	RP11-325K4.3	2.10153e-05	NAAA	1.98648e-05	IGHV1-69	6.23041e-05	COPS3	1.68736e-05	BORCS7	3.30226e-05
NLRP2	5.91447e-05	NUP210	2.09871e-05	ISG15	1.98612e-05	MRPL48	6.22934e-05	C10orf25	1.68722e-05	AP000240.9	3.30043e-05
LINC01144	5.91369e-05	ZFYVE26	2.09817e-05	IGFLR1	1.9814e-05	AC006128.2	6.22631e-05	SLC16A9	1.68609e-05	RP11-91G21.1	3.29156e-05
RP11-513M16.7	5.90636e-05	TMEM5	2.08368e-05	RPL5	1.97742e-05	CIC	6.20547e-05	MED14OS	1.68141e-05	LCN8	3.2887e-05
CSPP1	5.90568e-05	RP11-567M16.6	2.07863e-05	RP11-522I20.3	1.97185e-05	SH3PXD2B	6.20502e-05	KANSL3	1.68036e-05	FOSB	3.28703e-05
PARP2	5.90442e-05	EIF2S2	2.07786e-05	WIZ	1.97114e-05	RP11-285G1.14	6.2032e-05	VGF	1.67983e-05	CDC25B	3.28267e-05
SERBP1	5.90112e-05	RP11-223I10.1	2.07772e-05	C10orf10	1.97105e-05	PTAFR	6.20263e-05	NAGPA	1.67343e-05	AC103563.8	3.2819e-05
TNS1	5.89452e-05	KYAT3	2.07723e-05	EPB41L2	1.97069e-05	RPL10P3	6.20094e-05	MTCO1P40	1.66451e-05	EGFL8	3.27439e-05
TYROBP	5.88993e-05	NCAPD2	2.07358e-05	ZMPSTE24	1.96985e-05	GIMAP6	6.19454e-05	TTC22	1.66086e-05	RPL15P2	3.27076e-05
SRPRB	5.88596e-05	CTD-2562G15.3	2.07137e-05	MFSD12	1.96925e-05	CTB-31O20.2	6.18016e-05	NSMAF	1.65907e-05	RPS20P35	3.26561e-05
SDCCAG3	5.88296e-05	RP11-848P1.2	2.06963e-05	CCNB1IP1	1.96765e-05	ATF1	6.16899e-05	CCDC189	1.65885e-05	RP11-117L5.1	3.26094e-05
CLDN23	5.87875e-05	PGAM5	2.06941e-05	RWDD2A	1.96742e-05	DBH-AS1	6.16567e-05	NDUFS4	1.65705e-05	MIR559	3.25724e-05
LRSAM1	5.87278e-05	NELFA	2.06821e-05	ULK3	1.96583e-05	GPX7	6.16502e-05	RGS5	1.65687e-05	KIAA1109	3.25378e-05
H19	5.87202e-05	CLK1	2.06795e-05	MIR3176	1.96288e-05	GRPEL1	6.16499e-05	SWSAP1	1.65386e-05	CCL4	3.25109e-05
HOXB-AS1	5.8706e-05	DEGS1	2.06567e-05	RNU6-638P	1.95666e-05	SERPINF2	6.16329e-05	FAAP20	1.65254e-05	MIR499A	3.243e-05
PPP1R12A	5.86935e-05	RP3-428L16.2	2.0654e-05	PSEN2	1.95495e-05	NOD2	6.15843e-05	C1orf50	1.64912e-05	FAM118B	3.2419e-05
CACNA1H	5.86716e-05	UBR7	2.05645e-05	FKBP3	1.95344e-05	CD55	6.15793e-05	FJX1	1.64886e-05	MEF2C	3.24038e-05
ATG4A	5.85551e-05	GPATCH1	2.04851e-05	PCBD1	1.94627e-05	ADO	6.15039e-05	F5	1.64877e-05	CTB-113I20.2	3.24013e-05
DHRS2	5.85288e-05	MEIS3	2.0484e-05	NME2	1.94597e-05	CYTIP	6.149e-05	ZNF561	1.64483e-05	AP003068.23	3.23905e-05
RAB34	5.84122e-05	POLI	2.04679e-05	RTFDC1	1.94591e-05	TRIB3	6.14487e-05	CTD-2589H19.6	1.64305e-05	RP11-4O1.2	3.23571e-05
RNA5SP449	5.83498e-05	FAM3A	2.04578e-05	RNF166	1.94161e-05	HSPBAP1	6.12645e-05	GLB1L3	1.64244e-05	PLCXD1	3.23446e-05
CLDN3	5.83468e-05	RASIP1	2.04159e-05	ECHDC2	1.93966e-05	TMEM167A	6.11456e-05	ZNF121	1.64233e-05	CLDN7	3.23079e-05
PRR15	5.82866e-05	BLOC1S3	2.03518e-05	HSPA5	1.93787e-05	AMFR	6.1003e-05	FADS2	1.63776e-05	NFIX	3.22956e-05
H2AFY	5.82811e-05	RPL7AP50	2.03325e-05	CTC-451P13.1	1.93683e-05	PPP1R26	6.09385e-05	TM4SF1-AS1	1.63764e-05	XXbac-B444P24.14	3.22269e-05
HEPH	5.82646e-05	ARAP3	2.02885e-05	CTD-2035E11.5	1.93606e-05	METTL1	6.09367e-05	RP11-312B8.1	1.63702e-05	RNU6-476P	3.21389e-05
SNORA53	5.82639e-05	CHMP1B	2.02867e-05	SARS	1.93561e-05	RBM47	6.0821e-05	GGT5	1.63593e-05	BBC3	3.20563e-05
KLLN	5.82525e-05	SRSF7	2.02774e-05	SEMA4G	1.93439e-05	RP11-630A13.4	6.07133e-05	C11orf54	1.63432e-05	DENND6B	3.19171e-05
S100A4	5.82312e-05	RP11-493L12.6	2.02761e-05	CCDC90B	1.92996e-05	SAMD10	6.06349e-05	RP11-50D9.1	1.63346e-05	TSPYL5	3.18926e-05
TOMM34	5.82231e-05	KRT15	2.02453e-05	HMGN2P5	1.92867e-05	GMEB2	6.06163e-05	DYRK2	1.62931e-05	LYST	3.18712e-05
NAA15	5.81947e-05	ACYP1	2.02367e-05	LTBP4	1.92865e-05	DLX3	6.05539e-05	SLC43A1	1.62926e-05	OSBPL8	3.18064e-05
WWTR1	5.8193e-05	PRR26	2.01961e-05	RP11-545M17.3	1.92783e-05	ZMAT5	6.05487e-05	PYCR1	1.62806e-05	LINC00969	3.16886e-05
SNAI1	5.81564e-05	TAF6L	2.01913e-05	TMEM87B	1.92038e-05	MTERF3	6.03001e-05	SLC35B1	1.62716e-05	PRRT2	3.16471e-05
IGLV2-23	5.81496e-05	RPL21P134	2.01663e-05	NOG	1.91893e-05	DEK	5.99986e-05	SLC20A2	1.61899e-05	RPL18	3.16108e-05
PIP5KL1	5.81288e-05	MTND4P24	2.01591e-05	RANBP9	1.9171e-05	SNORD63	5.98042e-05	EEF1D	1.61742e-05	RP11-21L23.2	3.16102e-05
TMEM167A	5.80973e-05	SNORA47	2.01494e-05	PCNPP1	1.91389e-05	JUND	5.9712e-05	STAT1	1.61676e-05	PLEKHO1	3.16075e-05
RP11-756P10.6	5.79742e-05	EEF1GP1	2.01419e-05	RP11-284F21.10	1.9135e-05	NDUFA4L2	5.95515e-05	NEXN	1.61509e-05	PDGFRB	3.15972e-05
IGHV3OR15-7	5.79705e-05	PITPNB	2.0109e-05	GPR153	1.91328e-05	ATG2B	5.95395e-05	KB-1742H10.3	1.61224e-05	CFL1P5	3.15426e-05
USP24	5.7961e-05	ZNF557	2.00849e-05	RBMS1P1	1.91305e-05	CTU1	5.94828e-05	AC004980.10	1.61058e-05	RP11-468E2.11	3.15208e-05
ZCWPW1	5.78895e-05	RP11-815N9.2	2.00096e-05	S100PBP	1.91239e-05	RHOQP2	5.9328e-05	PPIP5K1	1.61054e-05	YWHAEP5	3.14725e-05
RP5-1068E13.7	5.78829e-05	NOP10	1.99856e-05	INHBB	1.90918e-05	AXIN2	5.93127e-05	CUL9	1.60073e-05	MRC2	3.14508e-05
TNNI2	5.7862e-05	RP11-131M11.2	1.99833e-05	PEX11G	1.9082e-05	AC000089.3	5.92791e-05	RP11-521B24.5	1.59977e-05	AFDN-AS1	3.14347e-05
HNRNPM	5.77922e-05	HEATR6	1.99795e-05	DRG1	1.90767e-05	ENC1	5.91949e-05	MICALL1	1.59954e-05	AC005336.4	3.14332e-05
SLC25A13	5.77563e-05	SRPRA	1.99787e-05	PCCB	1.90665e-05	POMT1	5.91882e-05	RP4-614O4.13	1.59947e-05	HIST1H2AG	3.14052e-05
MXD1	5.77484e-05	NEDD9	1.99538e-05	TAZ	1.9048e-05	RAB33B	5.91857e-05	AC019181.3	1.59726e-05	RP11-20O24.4	3.14044e-05
LGR4	5.77411e-05	ARMCX5	1.99183e-05	RP11-647K16.1	1.90453e-05	IKBKE	5.9163e-05	RPS27A	1.59296e-05	ZNF195	3.13786e-05
RP11-383F6.1	5.77407e-05	RP11-377K22.2	1.99007e-05	ZMYM4	1.90342e-05	HSPA8	5.906e-05	SRRM1	1.59146e-05	RP3-337H4.8	3.13713e-05
RNF19A	5.77306e-05	CIRBP	1.9857e-05	CYSTM1	1.90019e-05	LARP4B	5.90373e-05	RP11-477I4.4	1.58958e-05	TLCD2	3.13543e-05
TREM2	5.77034e-05	SCOC	1.98479e-05	KL	1.89822e-05	RP11-806O11.1	5.90371e-05	RASL12	1.58922e-05	IGSF8	3.13374e-05
ABL1	5.75878e-05	HNRNPA1P8	1.98205e-05	RP11-249L21.4	1.89615e-05	RP11-88E10.4	5.88715e-05	RP11-127I20.5	1.58878e-05	NXPH3	3.13263e-05
PXMP2	5.75769e-05	H2AFZP3	1.98178e-05	RP11-12J10.4	1.89536e-05	RBL2	5.87877e-05	MS4A2	1.58745e-05	RP11-475C16.1	3.12921e-05
C1orf162	5.75084e-05	CEACAM5	1.98055e-05	SEC23B	1.89076e-05	CTD-3234P18.6	5.87829e-05	RP11-77P6.2	1.58742e-05	SPATA18	3.12714e-05
CNOT6L	5.75054e-05	ECHS1	1.97569e-05	FUT7	1.88855e-05	HCLS1	5.8773e-05	CCDC142	1.58728e-05	RP11-278C7.4	3.12623e-05
TBC1D25	5.73754e-05	LYPLAL1	1.97353e-05	RP11-800A3.4	1.8879e-05	ATMIN	5.87475e-05	HIST1H2BC	1.58583e-05	AB019441.29	3.12474e-05
OR7E102P	5.73719e-05	HPS6	1.97326e-05	NFKB2	1.88678e-05	MRPL40	5.87348e-05	CTSF	1.58457e-05	DOCK9-AS2	3.12123e-05
RNU6-1099P	5.73491e-05	RPL36AP43	1.97011e-05	TRIB3	1.88573e-05	PEX10	5.86242e-05	CLDN12	1.58448e-05	SEMA4F	3.12079e-05
PPP2R3C	5.73248e-05	CHDH	1.96906e-05	PHC2	1.88252e-05	PYY2	5.85857e-05	CYS1	1.58395e-05	SLC6A8	3.11674e-05
DSP	5.72585e-05	RUBCN	1.96875e-05	RPL34	1.88042e-05	KRT18P10	5.8548e-05	KLHDC3	1.58314e-05	HENMT1	3.11495e-05
CHI3L2	5.72539e-05	GALM	1.96187e-05	ZNF703	1.87992e-05	RP11-459I19.1	5.84826e-05	NAT6	1.58193e-05	GCFC2	3.10679e-05
SAA1	5.72301e-05	RNF157	1.95949e-05	SULT1C4	1.87906e-05	MIR3685	5.84677e-05	PHPT1	1.57728e-05	RIMKLBP2	3.1046e-05
MAPK15	5.7195e-05	NAF1	1.95523e-05	RP11-313P22.1	1.875e-05	AC010518.2	5.84291e-05	FBRSL1	1.57403e-05	BLOC1S1	3.09785e-05
RP11-672L10.6	5.70922e-05	ITM2A	1.95242e-05	PROCA1	1.87494e-05	RNF126	5.82568e-05	TOM1	1.57318e-05	GPD2	3.096e-05
MYO9B	5.70139e-05	CASP9	1.94809e-05	AZIN1	1.86856e-05	BMPR2	5.82519e-05	RP11-676J12.4	1.57286e-05	RP11-400F19.18	3.09448e-05
FCHSD1	5.70109e-05	PRSS36	1.94742e-05	ZC3H3	1.86633e-05	LOXL1	5.82383e-05	RPS19P3	1.56911e-05	NAPRT	3.08738e-05
RPL13	5.70098e-05	HEXIM1	1.94727e-05	GBP1P1	1.86504e-05	RPS29P11	5.82292e-05	CCL4	1.56771e-05	PTBP3	3.08402e-05
PALB2	5.69453e-05	CNIH1	1.94693e-05	MDC1	1.86221e-05	SLC39A3	5.82027e-05	CALHM2	1.56612e-05	ZNF431	3.07991e-05
NCF4	5.69279e-05	PARP4	1.93586e-05	SLIRP	1.86148e-05	ACOX3	5.82027e-05	IFNLR1	1.56293e-05	PCOLCE	3.07257e-05
ANXA2R	5.68544e-05	SH3RF3-AS1	1.93465e-05	RNF138P1	1.85961e-05	GGA2	5.81553e-05	KCNJ8	1.55753e-05	PGLS	3.06627e-05
E2F2	5.68315e-05	MSH5	1.93363e-05	PPP1R37	1.85793e-05	PTGIR	5.80535e-05	PCNA	1.55718e-05	RP4-717I23.2	3.06543e-05
DDX55	5.67948e-05	RPS24P8	1.93339e-05	LAMTOR3	1.85616e-05	ACTG1P1	5.78443e-05	NEK8	1.55057e-05	FAU	3.06249e-05
MYL9	5.67683e-05	RABEP1	1.93293e-05	NHLRC3	1.85529e-05	TRAV41	5.78209e-05	HBS1L	1.54957e-05	KANK1	3.05771e-05
SF3B5	5.67493e-05	FLOT1	1.9269e-05	ACCS	1.85495e-05	IFIH1	5.78201e-05	TRIM29	1.54936e-05	H2AFX	3.04939e-05
NTAN1P2	5.67136e-05	CTD-3018O17.5	1.92688e-05	ZBTB8OS	1.85431e-05	EIF2AK3	5.77924e-05	TUBA1B	1.54921e-05	RP11-789C17.1	3.04321e-05
ABCA7	5.67018e-05	ATP6V1C1	1.9241e-05	RP11-112J1.3	1.85346e-05	TRAV3	5.7676e-05	SNORD124	1.54575e-05	IGLV9-49	3.03862e-05
NAA20	5.66787e-05	CAPZA2	1.92366e-05	PARN	1.8518e-05	TP53I3	5.76141e-05	BTN3A2	1.54503e-05	MROH6	3.03328e-05
RP11-188D8.1	5.65342e-05	ZNF204P	1.92233e-05	TRAV17	1.84597e-05	FTH1P20	5.74068e-05	MED14	1.54503e-05	GCA	3.02637e-05
RP11-92C4.6	5.6506e-05	SAMD9L	1.92111e-05	HOXA9	1.84426e-05	ZNF329	5.74048e-05	KPNA6	1.54429e-05	LRRC61	3.02117e-05
AKAP8L	5.6463e-05	GALNT12	1.92058e-05	THBD	1.84309e-05	PSMG3-AS1	5.7385e-05	ANP32B	1.54373e-05	PSMA3-AS1	3.00438e-05
LYRM9	5.64534e-05	RCCD1	1.91868e-05	RP11-454L9.2	1.83916e-05	SRRM2	5.73752e-05	CTD-2033A16.2	1.54295e-05	KRT19	3.00319e-05
MAPK11	5.64498e-05	CALM2	1.91747e-05	LMAN1	1.83607e-05	C1orf122	5.73623e-05	CYB561D2	1.54042e-05	LIG3	3.00302e-05
WDR37	5.64143e-05	KDELR3	1.9172e-05	RBM7	1.83295e-05	GTF3C2	5.72443e-05	HIKESHI	1.53897e-05	LRRC10B	2.99697e-05
TTC36	5.63762e-05	ANGPTL4	1.91453e-05	GIGYF2	1.83176e-05	OGFR	5.71867e-05	KCNG1	1.53738e-05	RP11-390E23.6	2.99547e-05
CDK11B	5.6364e-05	PDPR	1.91046e-05	SLC39A8	1.83031e-05	SETD5	5.7124e-05	RP11-373D23.2	1.53674e-05	OR7E7P	2.99335e-05
CTC-543D15.8	5.63145e-05	SEC24C	1.90532e-05	HIPK2	1.82573e-05	MKNK2	5.70624e-05	MRPL40	1.53059e-05	EIF4HP2	2.98842e-05
P4HA2	5.62874e-05	SNF8	1.89956e-05	MERTK	1.825e-05	IGHV1-14	5.70574e-05	TSPAN4	1.5278e-05	NDUFA1	2.98449e-05
C5AR2	5.62786e-05	TSC22D1	1.89675e-05	PMP22	1.82119e-05	IGHGP	5.70455e-05	RPS2P46	1.52691e-05	RP11-425M5.7	2.98225e-05
FCGR3A	5.62623e-05	NUS1	1.88804e-05	SCARNA6	1.82105e-05	HDAC2	5.70232e-05	ABLIM1	1.52627e-05	RP11-484K9.4	2.98037e-05
TMEM45A	5.62426e-05	CKB	1.8858e-05	MRRF	1.81944e-05	RNU2-11P	5.69698e-05	CTA-390C10.10	1.52589e-05	HLA-DRA	2.97971e-05
CMTM6	5.61839e-05	RP11-48B3.4	1.88471e-05	CTC-435M10.12	1.81855e-05	LACC1	5.68386e-05	YIF1A	1.52538e-05	CREB3L2	2.97911e-05
ACBD4	5.61673e-05	BCL2L11	1.88377e-05	HPS6	1.81718e-05	CTC-471J1.2	5.67643e-05	RP11-390F4.2	1.52455e-05	ZSCAN12	2.97806e-05
ZNF442	5.61589e-05	GTPBP1	1.88311e-05	ANAPC11	1.81556e-05	TUBGCP6	5.67498e-05	BTRC	1.51439e-05	DAZAP2P1	2.97779e-05
CTB-31O20.2	5.61404e-05	TTC30B	1.88271e-05	CTB-92J24.2	1.81342e-05	SEPT7	5.67493e-05	RIF1	1.512e-05	TTC30A	2.97307e-05
RPL21P119	5.61112e-05	TGFBR2	1.88243e-05	ZSCAN12	1.812e-05	CD200	5.67445e-05	GSPT2	1.51096e-05	PYGL	2.97271e-05
NAPRT	5.61052e-05	AP001505.10	1.88116e-05	LL21NC02-21A1.1	1.80949e-05	DECR2	5.66435e-05	NUCB2	1.51092e-05	CTD-2342N23.3	2.96986e-05
ATP2A1-AS1	5.6085e-05	CEP41	1.8809e-05	KIAA0430	1.80693e-05	IGHV3-35	5.6604e-05	ITPRIP	1.50949e-05	KIAA1683	2.96748e-05
ANKRD11	5.60754e-05	ZNF224	1.87977e-05	RP11-251G23.2	1.80629e-05	GPI	5.63601e-05	USP3	1.50936e-05	SNORA3B	2.96567e-05
RAB3A	5.60474e-05	AC006486.10	1.8792e-05	RNF2	1.80462e-05	EIF4G3	5.63121e-05	IL1B	1.50806e-05	RPL36AP45	2.96255e-05
AC068580.5	5.60268e-05	MPC2	1.87792e-05	ZNF530	1.80303e-05	ITPRIP	5.63083e-05	VPS18	1.5064e-05	KRT80	2.95821e-05
RP11-573D15.1	5.59882e-05	NDUFAF8	1.87448e-05	MIEN1	1.80124e-05	CSNK1A1	5.60766e-05	GCNT1	1.50585e-05	PLOD3	2.95807e-05
LINC01578	5.59764e-05	RNU6-658P	1.87434e-05	FKBP5	1.80014e-05	RP11-304F15.3	5.60726e-05	DDX39A	1.50569e-05	SCEL	2.95768e-05
HIST1H1D	5.59721e-05	MEGF8	1.87176e-05	CTD-2036P10.6	1.79622e-05	DHX57	5.60575e-05	NUDCD1	1.5055e-05	C5AR2	2.95186e-05
RBM39	5.59712e-05	RP11-367E12.4	1.87055e-05	ASPHD2	1.79224e-05	TPM4	5.60159e-05	HEBP1	1.50478e-05	MIR5581	2.95116e-05
FBXO7	5.59503e-05	MYLK	1.8696e-05	TNFRSF10B	1.79054e-05	LINC02084	5.59915e-05	RBMS2	1.50254e-05	UBA52P5	2.95034e-05
RP11-219E7.1	5.59087e-05	FTH1P12	1.8681e-05	SORBS3	1.78922e-05	HNRNPH1	5.59355e-05	SLC12A6	1.50045e-05	ARPC5L	2.94744e-05
STMN3	5.58792e-05	CIRBP-AS1	1.86753e-05	CLEC2B	1.78917e-05	LINC00680	5.59164e-05	COPS2	1.49954e-05	NEIL2	2.94741e-05
CSF1	5.58617e-05	MTR	1.8675e-05	RP11-214N15.5	1.78826e-05	Y_RNA	5.5868e-05	EXOC3	1.49664e-05	DSP	2.94238e-05
RNU6V	5.58489e-05	TSPAN1	1.8451e-05	RP11-44N21.1	1.788e-05	CTC-308K20.3	5.58427e-05	RPL21P119	1.49422e-05	IPO4	2.93823e-05
PITX1	5.58395e-05	ITGAE	1.84463e-05	ERP44	1.783e-05	CASP7	5.58364e-05	MLEC	1.4887e-05	RPS4XP14	2.93812e-05
TFEB	5.58298e-05	RP11-304F15.3	1.84263e-05	TPMT	1.78291e-05	RWDD2B	5.57758e-05	SLC38A5	1.48807e-05	ZNF204P	2.93766e-05
ATP2B1	5.57993e-05	ATP5J2P5	1.83993e-05	ALG6	1.78172e-05	GPS2	5.5747e-05	HERC3	1.48582e-05	RP5-1057I20.4	2.93656e-05
TOP2B	5.57555e-05	C19orf33	1.83936e-05	TLR5	1.77845e-05	CD9	5.56921e-05	AC007405.6	1.48212e-05	RMI1	2.93165e-05
CYB5B	5.57105e-05	ZBTB25	1.83892e-05	NEMP2	1.77359e-05	PSMD14	5.56454e-05	STYK1	1.48152e-05	RP1-206D15.5	2.93045e-05
EPHB6	5.57066e-05	ISYNA1	1.83697e-05	RECQL5	1.77217e-05	FAM114A1	5.56306e-05	OAZ3	1.48105e-05	TBXA2R	2.92238e-05
TXNDC16	5.5694e-05	CREB1	1.83499e-05	SUSD2	1.76385e-05	RP11-195B17.1	5.5568e-05	C10orf35	1.48084e-05	CCND1	2.9215e-05
TBXA2R	5.5652e-05	RBMXP2	1.82876e-05	HAAO	1.76235e-05	CENPS	5.55665e-05	AC022007.5	1.47997e-05	RP3-523K23.2	2.92096e-05
SLC2A3	5.56357e-05	TNNC2	1.82578e-05	GZMH	1.76052e-05	NPM1	5.55234e-05	DCK	1.47845e-05	GAPDHP35	2.92047e-05
BCKDK	5.5633e-05	RPLP2	1.81744e-05	Y_RNA	1.75932e-05	BASP1	5.54251e-05	KDM8	1.47492e-05	CAPS	2.90323e-05
TADA1	5.56013e-05	KIFC1	1.81455e-05	CAMSAP3	1.75904e-05	MT1A	5.54199e-05	RP11-147L13.13	1.47283e-05	DGKZ	2.90171e-05
INO80E	5.55871e-05	YY1AP1	1.81197e-05	SLC25A43	1.75713e-05	PLEKHB1	5.53943e-05	RGL3	1.47221e-05	TPM3P6	2.89061e-05
FUNDC2P1	5.55706e-05	CDCA3	1.81191e-05	SLC10A5	1.75681e-05	TOMM34	5.531e-05	TECRP1	1.46918e-05	RNY1P16	2.88482e-05
YWHAZP5	5.55294e-05	PSMD10P2	1.81181e-05	LINC00957	1.7533e-05	MED13L	5.52869e-05	MTERF2	1.46861e-05	TMEM184A	2.88176e-05
LAYN	5.55035e-05	MCM8	1.80726e-05	ABCC2	1.75043e-05	SH2D3A	5.52738e-05	CCDC130	1.46682e-05	TTC7A	2.87461e-05
RTKN	5.54805e-05	GATA2	1.80695e-05	FAAP20	1.74547e-05	FNBP1P1	5.5232e-05	NAGLU	1.46639e-05	DBF4B	2.86572e-05
RP11-247A12.7	5.54484e-05	CAPRIN1	1.80587e-05	HNRNPUL2	1.74312e-05	RNU6-97P	5.51675e-05	CHCHD10	1.46332e-05	HIF1A	2.85823e-05
HEXA-AS1	5.54337e-05	IGLC7	1.80564e-05	ETV7	1.74259e-05	C12orf4	5.51332e-05	IMPA1	1.46286e-05	KRR1	2.85681e-05
RP11-214N9.1	5.53695e-05	C21orf58	1.80447e-05	TRIB2	1.74232e-05	ADD1	5.51039e-05	NNAT	1.4611e-05	SNORA81	2.85055e-05
JAK2	5.53158e-05	GP1BA	1.80244e-05	MIR4512	1.73815e-05	RP3-406A7.7	5.49619e-05	NFX1	1.45471e-05	STK10	2.84804e-05
RP11-128N14.5	5.5289e-05	WFDC1	1.79795e-05	GPR137B	1.73809e-05	MBNL1	5.49533e-05	INPP5A	1.45298e-05	CLUHP3	2.84424e-05
REV3L	5.52801e-05	PPDPF	1.79373e-05	MANF	1.73755e-05	RP11-234A1.1	5.49012e-05	SLC5A1	1.45231e-05	C4orf32	2.8403e-05
PSENEN	5.52175e-05	DAGLA	1.79305e-05	RP11-1055B8.4	1.73038e-05	PITRM1	5.4869e-05	AC109333.10	1.4505e-05	RP11-147L13.8	2.83984e-05
TRIM37	5.51771e-05	ANLN	1.79288e-05	CTD-2033D15.2	1.73028e-05	RP11-15L13.4	5.48578e-05	TRAF4	1.44983e-05	CRABP2	2.83897e-05
ADRA2C	5.51581e-05	uc_338	1.79279e-05	MARVELD3	1.72826e-05	MDH1	5.48359e-05	PATL1	1.44609e-05	HIST1H3H	2.83682e-05
PDCD10	5.51167e-05	MTF1	1.78345e-05	ELP5	1.72578e-05	PLEKHA1	5.48344e-05	RP11-28H5.2	1.44552e-05	RASSF2	2.83622e-05
FAM71E1	5.49695e-05	CTD-3035D6.1	1.78003e-05	C9orf116	1.72089e-05	COX6B1P5	5.48284e-05	SNORA75	1.44453e-05	CTF1	2.83182e-05
SNORD69	5.49323e-05	DUSP18	1.77868e-05	ZNRD1	1.72065e-05	IFRD1	5.47735e-05	EGR1	1.44319e-05	CUEDC1	2.83126e-05
SLC18B1	5.49238e-05	AC005076.5	1.77547e-05	URB1	1.72008e-05	SNRPD1	5.47392e-05	MAFF	1.44205e-05	HES6	2.82594e-05
SEMA4C	5.4923e-05	SOX4	1.7752e-05	LINC01587	1.71762e-05	KLC4	5.47363e-05	RP11-454L9.2	1.44192e-05	CADM4	2.82005e-05
ARPC4	5.48653e-05	ABTB1	1.77401e-05	PROCR	1.71646e-05	AC005795.1	5.47174e-05	PRKAR2A	1.44177e-05	FKBP1C	2.81712e-05
SLC4A7	5.4836e-05	MIPEP	1.774e-05	TCF12	1.7154e-05	YIPF1	5.46926e-05	RP11-323C15.2	1.43848e-05	SCG5	2.81696e-05
RNVU1-3	5.48291e-05	PGAP1	1.76687e-05	AC002075.4	1.70266e-05	RP2	5.46794e-05	PKM	1.43383e-05	KCNK3	2.8165e-05
C18orf21	5.48204e-05	RNPEP	1.76625e-05	SNORA53	1.70259e-05	EIF4BP3	5.46334e-05	ACTL6A	1.43329e-05	SEPT10	2.81639e-05
PPIAP31	5.47855e-05	BUB3	1.76621e-05	RNU6-26P	1.70183e-05	VNN2	5.46017e-05	CFL1P5	1.43287e-05	U91328.22	2.81525e-05
RNF187	5.47354e-05	NPEPL1	1.76437e-05	THOC1	1.6997e-05	Y_RNA	5.45608e-05	PCDHB12	1.43086e-05	CASD1	2.81382e-05
DPP9	5.47239e-05	RP4-725G10.3	1.76176e-05	ARHGEF39	1.69902e-05	CLU	5.45426e-05	KLHDC9	1.42921e-05	ZNF302	2.81232e-05
PDE8A	5.46657e-05	MNX1	1.76018e-05	WDR77	1.69188e-05	RP11-461A8.4	5.45104e-05	LRRC26	1.42848e-05	ATP5EP2	2.81184e-05
UBE2D1	5.46579e-05	XPNPEP2	1.75982e-05	CTC-398G3.1	1.69109e-05	ZBTB48	5.44881e-05	PAN2	1.4277e-05	CTPS2	2.81044e-05
RP11-61K9.3	5.46095e-05	SCAANT1	1.75828e-05	ZNF354B	1.69058e-05	SUN2	5.4462e-05	MIR5707	1.42604e-05	GTF2H4	2.80987e-05
ITGA3	5.45643e-05	RUSC1	1.75827e-05	RP11-274B21.3	1.69028e-05	TAOK3	5.44602e-05	FAM46C	1.42422e-05	LFNG	2.80632e-05
JTB	5.44232e-05	TPPP	1.75762e-05	RP5-968P14.2	1.68962e-05	PXDC1	5.44103e-05	PTK2B	1.42304e-05	C1QL4	2.79219e-05
HLA-DMA	5.43825e-05	RP11-110I1.5	1.75734e-05	COLCA1	1.68834e-05	IGLV8-61	5.43992e-05	KIAA1683	1.42272e-05	UBB	2.79105e-05
UNC13D	5.43046e-05	ETV4	1.75686e-05	MTDH	1.68683e-05	RP11-368N21.5	5.43904e-05	RP11-10N23.2	1.42049e-05	MT-CO1	2.78654e-05
RP11-762H8.2	5.42969e-05	LINC00921	1.75644e-05	ATP2A3	1.68674e-05	ZNHIT2	5.43813e-05	GPATCH4	1.41792e-05	RP11-162A12.4	2.78151e-05
ANXA6	5.42858e-05	ZNF784	1.75604e-05	ANGEL1	1.68535e-05	NFIC	5.43588e-05	EIF2B3	1.41654e-05	CLDN23	2.77553e-05
HOXC12	5.42556e-05	ATF3	1.75567e-05	STARD3NL	1.685e-05	SIGLEC1	5.42951e-05	ING2	1.41621e-05	TRBV6-5	2.77515e-05
GHITM	5.424e-05	SNHG4	1.75416e-05	ARAF	1.68376e-05	CARD9	5.42882e-05	EMP3	1.41263e-05	RNU6-925P	2.77467e-05
NAT6	5.41878e-05	PDK2	1.75122e-05	NT5DC1	1.67858e-05	CYP24A1	5.42843e-05	MIR3065	1.41216e-05	TMEM204	2.7724e-05
NT5C2	5.41779e-05	ERO1A	1.75097e-05	BAG5	1.67855e-05	RMDN3	5.428e-05	RP11-158H5.7	1.41142e-05	LINC01123	2.77182e-05
LINC00847	5.41727e-05	SERINC1	1.74898e-05	PDXK	1.67825e-05	RP11-283G6.3	5.4238e-05	FZD8	1.41091e-05	PAFAH1B3	2.7672e-05
DYRK4	5.41476e-05	LDLR	1.74832e-05	IFFO1	1.67778e-05	MRPS36	5.42217e-05	MPP2	1.41061e-05	CYB5R2	2.76585e-05
IL23A	5.41344e-05	MCRIP1	1.74655e-05	FAM120AOS	1.6747e-05	GCDH	5.42167e-05	ERCC4	1.40838e-05	PNPLA4	2.75897e-05
POLR3F	5.4132e-05	SMIM20	1.7416e-05	MIEF1	1.67302e-05	MRPL54	5.41039e-05	SNORD7	1.40779e-05	TRGV5	2.7577e-05
MAGEL2	5.41305e-05	EXTL3	1.74146e-05	EDN2	1.67274e-05	ATP5SL	5.40712e-05	SNHG12	1.40777e-05	TP53INP1	2.75731e-05
AQR	5.40963e-05	IER3IP1	1.74134e-05	RP11-378J18.8	1.67167e-05	TMEM25	5.40341e-05	HN1	1.40416e-05	LAG3	2.75568e-05
LRRC10B	5.40926e-05	RP11-131L23.2	1.74113e-05	IGFBP6	1.67151e-05	HNRNPC	5.40255e-05	WDR48	1.40261e-05	SAFB2	2.75552e-05
PSMA1	5.40554e-05	HSPE1P6	1.74098e-05	SCAMP1-AS1	1.67015e-05	BRAT1	5.40035e-05	RCAN1	1.40254e-05	FUCA1	2.75401e-05
SHE	5.40472e-05	ACTG2	1.74072e-05	RP1-102E24.1	1.6685e-05	PRELID1P1	5.39889e-05	RNU6V	1.40245e-05	RP11-342L8.2	2.75185e-05
GALC	5.4045e-05	RP11-575F12.3	1.73993e-05	FDPS	1.66568e-05	GOLGA8A	5.39716e-05	BCAM	1.40104e-05	CTD-2562G15.3	2.74989e-05
MOCS2	5.4042e-05	ERLEC1	1.73314e-05	RP3-368A4.6	1.66187e-05	LINC00294	5.38838e-05	RP11-219B17.3	1.40032e-05	TRIB3	2.74033e-05
FGFR4	5.3988e-05	RPL7P6	1.73311e-05	SST	1.66003e-05	FLYWCH1	5.36578e-05	APOL4	1.39963e-05	SNORA47	2.73428e-05
AC109333.10	5.39613e-05	SRMS	1.73224e-05	ACVRL1	1.65968e-05	HK2	5.36034e-05	CCL19	1.39961e-05	S1PR4	2.7293e-05
C11orf98	5.39054e-05	RP11-407G23.7	1.73187e-05	FTH1P10	1.65897e-05	FIBIN	5.35419e-05	CTD-2562J17.6	1.396e-05	XPNPEP1	2.72911e-05
AHSA2	5.38602e-05	ELMOD3	1.73104e-05	COX17P1	1.65364e-05	RP11-452L6.6	5.35163e-05	RP11-339B21.13	1.39048e-05	KDM2A	2.71895e-05
GOLT1A	5.38377e-05	PITRM1	1.72954e-05	KCTD15	1.65329e-05	G2E3	5.35157e-05	GUSB	1.39036e-05	ZSWIM1	2.71667e-05
KIAA1217	5.37392e-05	TGFA	1.71981e-05	SLC7A9	1.65297e-05	IGKV3D-20	5.34987e-05	CIAPIN1	1.38692e-05	SRSF9P1	2.71619e-05
ASB16	5.37355e-05	CBL	1.71949e-05	RNASET2	1.65198e-05	WBSCR22	5.34767e-05	BRWD1-AS2	1.38482e-05	RND1	2.71558e-05
RNY1P9	5.37102e-05	AC093724.2	1.71947e-05	TMEM238	1.65133e-05	RAD1	5.34528e-05	SORD2P	1.38336e-05	AC139100.4	2.71153e-05
AGO3	5.36947e-05	ERF	1.71567e-05	RP11-305K5.1	1.64944e-05	CXXC5	5.3435e-05	CSRNP2	1.38107e-05	CYCSP34	2.71109e-05
CHD8	5.3688e-05	PCOLCE	1.71111e-05	TMEM60	1.64813e-05	SSR2	5.33413e-05	RP11-455J20.3	1.38093e-05	PLAGL2	2.70946e-05
VWA7	5.36655e-05	PRKAA1	1.7097e-05	SETD5	1.64681e-05	AC093724.2	5.32999e-05	SLC12A9	1.37947e-05	PCK2	2.70919e-05
RNU6-1209P	5.36537e-05	BORCS8	1.7096e-05	RHOQP2	1.6435e-05	RP11-488L18.10	5.31168e-05	SAR1A	1.37686e-05	TMEM98	2.70307e-05
PPM1F	5.36443e-05	STAG3L5P	1.70654e-05	CTD-3065J16.9	1.64134e-05	GS1-44D20.1	5.30527e-05	TLCD2	1.37654e-05	TPT1P5	2.70142e-05
MIR4754	5.36093e-05	HIBADH	1.70634e-05	ERCC5	1.64055e-05	NFATC4	5.30232e-05	EEF1A1P38	1.37543e-05	PJA2	2.70026e-05
GABPB1-AS1	5.32804e-05	RAVER1	1.7057e-05	SELENOO	1.64054e-05	TBC1D23	5.29812e-05	RASSF8	1.3754e-05	SYTL3	2.69883e-05
LINC01315	5.32449e-05	RAB11A	1.70524e-05	FAM96B	1.64026e-05	DNAJC21	5.2977e-05	CCDC159	1.37536e-05	DYNC1I2P1	2.68902e-05
RBM26	5.32441e-05	STAB1	1.70413e-05	MTFP1	1.63658e-05	RP11-4O1.2	5.29306e-05	IFT20	1.3752e-05	SDC4	2.68454e-05
H2AFY2	5.32179e-05	AC022210.2	1.7031e-05	MTHFD2	1.63529e-05	ZNF385A	5.29265e-05	ZCCHC8	1.37397e-05	UVSSA	2.68387e-05
KLHL42	5.31523e-05	MINOS1P3	1.70255e-05	FASTKD1	1.63293e-05	SFXN1	5.28985e-05	ARPC3	1.36788e-05	FNBP1P1	2.68343e-05
GATA6	5.31251e-05	CCDC47	1.70028e-05	PLIN3	1.63231e-05	OSCAR	5.28077e-05	FHDC1	1.36726e-05	HMGB1P5	2.68298e-05
RNF141	5.31153e-05	MS4A6A	1.69595e-05	SMARCE1	1.62955e-05	SNORD83A	5.27732e-05	RP11-466H18.1	1.36538e-05	MIR4653	2.67886e-05
FAM177A1	5.30792e-05	MUC4	1.69393e-05	MMD	1.62793e-05	RP11-435O5.4	5.27286e-05	ODF3B	1.36508e-05	TMEM9	2.67703e-05
SMCO4	5.30725e-05	DSTN	1.69373e-05	UBBP5	1.62674e-05	RNU6-574P	5.27068e-05	NAPG	1.36363e-05	TMEM256	2.67653e-05
RAB41	5.30639e-05	DNALI1	1.69263e-05	RP4-669P10.19	1.62666e-05	IGHV1-17	5.26947e-05	DBT	1.3614e-05	RP3-402G11.28	2.67145e-05
HDAC7	5.30532e-05	RP11-108M9.4	1.6916e-05	FANCF	1.62482e-05	DCN	5.2645e-05	RP11-378A13.1	1.36035e-05	ME2	2.66998e-05
Z69890.1	5.29998e-05	MOGAT2	1.6889e-05	UBE2L3	1.62471e-05	SNX30	5.25593e-05	GTSE1-AS1	1.35902e-05	ZNF574	2.66746e-05
COQ10A	5.29778e-05	PPP1R12A	1.68849e-05	BLVRB	1.62217e-05	IGLC7	5.25551e-05	ZNF628	1.35869e-05	BTG2	2.6674e-05
SLC38A5	5.29644e-05	RPL26	1.68477e-05	RP11-185E8.2	1.61997e-05	ATP5B	5.24546e-05	MTND1P23	1.35751e-05	TOLLIP	2.66511e-05
KIF2C	5.29622e-05	DDX52	1.68422e-05	NDUFB1P2	1.61799e-05	CD52	5.23402e-05	UXS1	1.35654e-05	MAPK15	2.66028e-05
CIR1	5.29524e-05	MCU	1.6822e-05	XPO7	1.61635e-05	CCDC183-AS1	5.23255e-05	SDHD	1.35181e-05	MT-ND6	2.65875e-05
ZNF626	5.29444e-05	BID	1.67992e-05	UBA6	1.61433e-05	RP11-359M6.2	5.23137e-05	ACSL5	1.34589e-05	BTN2A2	2.65699e-05
SFRP1	5.29369e-05	NAMPTP1	1.67854e-05	ZNF431	1.61371e-05	RGS5	5.22675e-05	AC004453.8	1.34553e-05	C6orf62	2.65529e-05
RNU6-689P	5.28831e-05	ZNF865	1.67758e-05	PCDHB5	1.61329e-05	KRT4	5.22589e-05	SCGB1D2	1.34199e-05	CELSR2	2.64389e-05
SS18L1	5.28688e-05	HES4	1.6767e-05	RPL36AL	1.61306e-05	RPL22L1	5.22035e-05	RNU2-7P	1.34178e-05	GPNMB	2.63688e-05
RNU4-62P	5.28509e-05	ZNF252P-AS1	1.67634e-05	CARD19	1.61304e-05	SLC45A3	5.21207e-05	BEND3P3	1.34093e-05	MST1R	2.63623e-05
HDDC2	5.27641e-05	SOWAHC	1.67157e-05	C14orf80	1.61279e-05	HMBS	5.20669e-05	STARD5	1.33668e-05	IKZF2	2.63408e-05
CYP27A1	5.27556e-05	CPSF1	1.67027e-05	SELENOI	1.61246e-05	DFFB	5.20634e-05	MMP25-AS1	1.33094e-05	CTD-2035E11.5	2.63405e-05
LMBRD2	5.27419e-05	LETM1	1.66851e-05	CH17-13I23.3	1.61054e-05	HIST2H2AC	5.20416e-05	MPV17	1.33048e-05	C3orf80	2.63089e-05
FOXP1	5.27353e-05	SLC12A4	1.66698e-05	TMEM158	1.60958e-05	UNC5CL	5.19974e-05	CTD-2545G14.4	1.32949e-05	ZNF787	2.61909e-05
TES	5.27274e-05	RACGAP1	1.66666e-05	BAK1P1	1.60868e-05	HLA-K	5.19823e-05	ZDHHC8	1.32868e-05	FTH1P11	2.6177e-05
CD207	5.26591e-05	AP5M1	1.66371e-05	CD70	1.60294e-05	TNKS1BP1	5.19241e-05	ZNF182	1.32734e-05	TP73-AS1	2.61708e-05
RNU6-1035P	5.26037e-05	CLCN6	1.66251e-05	HOPX	1.60261e-05	GEMIN2	5.17863e-05	RP11-889L3.4	1.3261e-05	LINC00853	2.61438e-05
HNRNPA1P59	5.25797e-05	PSENEN	1.65836e-05	SSBP1	1.602e-05	RP11-730G20.2	5.1719e-05	ENO1-AS1	1.32471e-05	MARS2	2.60891e-05
OXLD1	5.25658e-05	CTD-2235C13.3	1.6581e-05	RP11-79P5.9	1.60019e-05	ZNF800	5.16916e-05	CTD-2017F17.2	1.32465e-05	PSMG4	2.60663e-05
QKI	5.25363e-05	TGM2	1.65584e-05	TRAF7	1.59859e-05	ADGRE2	5.16826e-05	SERHL	1.31761e-05	MTATP6P2	2.60626e-05
RFNG	5.25304e-05	FAM83F	1.65323e-05	ARL2BP	1.59523e-05	TIGD7	5.16724e-05	RP11-490B18.6	1.31679e-05	SLC46A3	2.60466e-05
SERPINB1	5.25232e-05	RP11-78O7.2	1.6528e-05	KCNA5	1.59308e-05	TEAD2	5.16674e-05	EBLN2	1.31677e-05	RP11-54O7.17	2.59945e-05
ZMYND15	5.24657e-05	SAMD9	1.65077e-05	C17orf58	1.5929e-05	COL17A1	5.1651e-05	SPATA2L	1.31328e-05	OSGIN2	2.5987e-05
NPDC1	5.24645e-05	HSD17B7	1.65006e-05	SELENOP	1.59083e-05	LINC01679	5.16368e-05	CYBB	1.31317e-05	RP1-283E3.4	2.59729e-05
ETNK1	5.24623e-05	NAT2	1.64727e-05	SLAMF8	1.58774e-05	ASF1A	5.16113e-05	RPARP-AS1	1.31285e-05	ZCCHC9	2.59226e-05
LDLR	5.24451e-05	SLC35D1	1.64554e-05	CD83	1.5818e-05	TMEM184B	5.16064e-05	KCNK1	1.31218e-05	SNORA73B	2.59144e-05
XXbac-BPG252P9.9	5.24235e-05	IL4R	1.64429e-05	IGLL5	1.58117e-05	RP3-325F22.5	5.15921e-05	RSPRY1	1.31209e-05	SOD2	2.59069e-05
CD81	5.2374e-05	MTCO2P22	1.64376e-05	LSM8	1.58e-05	ATXN10	5.15694e-05	CTC-529I10.2	1.3113e-05	LRP3	2.58617e-05
TMEM183A	5.23489e-05	FEM1B	1.64105e-05	PYGL	1.57673e-05	CD151	5.14172e-05	CYTH2	1.31008e-05	METTL1	2.58232e-05
HMGA1P2	5.2275e-05	DYNC1I2	1.63288e-05	AK6	1.56666e-05	CLDND2	5.13822e-05	RNY1P13	1.30967e-05	HLA-DQA2	2.57493e-05
MAP2K3	5.22529e-05	USP30	1.62998e-05	MIR3682	1.56519e-05	PRC1	5.13698e-05	GLO1	1.30816e-05	PTGR2	2.57347e-05
AMZ2	5.22475e-05	AP000936.1	1.6279e-05	RP11-139H15.5	1.56366e-05	PDK2	5.136e-05	SEMA4G	1.30778e-05	RP11-298C3.2	2.57193e-05
RHOH	5.22354e-05	PRRC2C	1.62692e-05	DFNA5	1.56123e-05	SLC25A23	5.13567e-05	AP4B1	1.30535e-05	LINC00958	2.57107e-05
ZMYM5	5.21949e-05	RP3-368A4.6	1.62634e-05	SLC52A2	1.56092e-05	IGKV1-33	5.13525e-05	RSAD1	1.30382e-05	MBOAT2	2.5667e-05
LYAR	5.21906e-05	BRD2	1.62565e-05	LL09NC01-139C3.1	1.55997e-05	SH3RF1	5.1335e-05	RNU6-944P	1.30019e-05	SNORD115-45	2.56478e-05
STARD4	5.21903e-05	PPP1R26	1.62316e-05	MIR331	1.55776e-05	AC139100.4	5.13177e-05	HM13-IT1	1.29909e-05	PNPLA7	2.56264e-05
KRT6B	5.21196e-05	RP4-761J14.10	1.62237e-05	ST13P4	1.55476e-05	PYURF	5.13173e-05	ASS1P12	1.29845e-05	CD24	2.56251e-05
RNASEK	5.2106e-05	IGHV3-11	1.62147e-05	CLDN15	1.55287e-05	TPT1P5	5.13009e-05	HES4	1.29814e-05	DMXL1	2.56183e-05
MDFI	5.19984e-05	RP11-216M21.1	1.6205e-05	FYB	1.55283e-05	SGPP2	5.12418e-05	CTC-325H20.4	1.29765e-05	MAP3K6	2.56176e-05
MSMO1	5.19502e-05	CTD-2566J3.1	1.61934e-05	FAM129B	1.55237e-05	LIN7B	5.12023e-05	MRPS35	1.29717e-05	DERA	2.55899e-05
PPM1G	5.1871e-05	KRT7	1.61897e-05	JADE2	1.54925e-05	ZNF213	5.11822e-05	THOC5	1.29683e-05	LINC01106	2.55583e-05
IGSF6	5.17788e-05	SOWAHB	1.61885e-05	ENTPD1	1.54797e-05	TMEM141	5.11473e-05	ACAA1	1.29648e-05	SIAH2	2.55489e-05
CCL2	5.17445e-05	LARP6	1.61619e-05	Y_RNA	1.54466e-05	KCNC3	5.11073e-05	RNU6-8	1.29601e-05	CTD-2306A12.1	2.55425e-05
ALDH5A1	5.16692e-05	ISLR	1.61596e-05	ELF2	1.54333e-05	CD3G	5.10124e-05	SDAD1	1.29251e-05	WIPI1	2.5529e-05
PRKCSH	5.16059e-05	PURA	1.61498e-05	HIST1H2BD	1.54134e-05	MYH14	5.09315e-05	BAIAP3	1.29114e-05	AP000936.1	2.54947e-05
NPTN	5.15976e-05	BLVRB	1.61403e-05	GAS2L3	1.53688e-05	MICALL2	5.09026e-05	RCN3	1.28912e-05	RP11-573G6.4	2.54923e-05
GMNN	5.1581e-05	CDS2	1.6118e-05	DDTL	1.53485e-05	PTPRU	5.08885e-05	RPN1	1.28871e-05	IGHV3-30	2.5491e-05
NOTCH2	5.15734e-05	RGS19	1.61148e-05	PEPD	1.53428e-05	VWA5A	5.08287e-05	CTD-3222D19.8	1.28765e-05	MXRA8	2.54633e-05
UMPS	5.15682e-05	IGLV6-57	1.60811e-05	DBH-AS1	1.53419e-05	INO80B	5.08234e-05	ASPHD2	1.28559e-05	TESC	2.54547e-05
MSRB2	5.15513e-05	PNPLA6	1.6073e-05	GNLY	1.53255e-05	ENOPH1	5.08198e-05	RP11-626G11.6	1.28451e-05	INTS11	2.54436e-05
PALD1	5.14658e-05	TRO	1.60548e-05	GRTP1	1.53239e-05	MAP7D1	5.07561e-05	ZNF3	1.28264e-05	SLC1A5	2.54238e-05
C12orf57	5.14255e-05	CDH5	1.60541e-05	AEBP1	1.53088e-05	MGST1	5.07454e-05	WDR83	1.28219e-05	RNU7-186P	2.53971e-05
SEPT8	5.13933e-05	GLO1	1.60389e-05	ZNF443	1.53061e-05	TNS1	5.06719e-05	DAPK3	1.27894e-05	NSD1	2.53342e-05
TDP1	5.1359e-05	CTB-89H12.4	1.6014e-05	ZNF256	1.52918e-05	UBE4A	5.06685e-05	HYAL2	1.27825e-05	PLCD3	2.53135e-05
C11orf1	5.13531e-05	VILL	1.60108e-05	STX17	1.52908e-05	RP11-138I1.3	5.06612e-05	LL22NC03-N14H11.1	1.27802e-05	EMC7	2.52695e-05
AC004967.7	5.13218e-05	HNRNPA1P59	1.59943e-05	HOXC8	1.52818e-05	NUDT16L1	5.06063e-05	PCID2	1.27443e-05	OAS1	2.52603e-05
RP11-568J23.8	5.12994e-05	ASNS	1.59583e-05	LILRB3	1.52542e-05	RP11-512F24.1	5.04687e-05	RP11-677M14.5	1.27429e-05	EFNB3	2.52537e-05
ZNF501	5.12786e-05	RGMB	1.59477e-05	CTC-490E21.11	1.52528e-05	IGKV1D-43	5.04308e-05	COPG2	1.27207e-05	CHP1	2.51578e-05
TMEM30B	5.12777e-05	VCAN	1.59269e-05	ELK3	1.52476e-05	RP4-612B15.3	5.04058e-05	MMP14	1.27204e-05	RP11-119F19.5	2.5117e-05
RHPN1	5.12057e-05	LRRC73	1.59072e-05	CTC-459F4.9	1.52439e-05	PSMC2	5.0402e-05	NDUFB4	1.26638e-05	TNFAIP8L2	2.50134e-05
RP11-1166P10.8	5.11908e-05	C4BPB	1.59036e-05	HEXA	1.51962e-05	B9D2	5.02106e-05	RP4-740C4.7	1.26574e-05	SOCS3	2.49637e-05
SLC38A1	5.1145e-05	DENR	1.58923e-05	P2RY13	1.51839e-05	SNX1	5.01633e-05	USP25	1.26554e-05	CBLN4	2.48896e-05
LNX2	5.11014e-05	ZNF789	1.58872e-05	TUFM	1.51819e-05	PTMAP1	5.01123e-05	GGT6	1.26486e-05	AC114271.2	2.48556e-05
UBA6	5.10845e-05	RACK1	1.58703e-05	HLF	1.51759e-05	RP11-29B2.6	5.01112e-05	XXbac-BPGBPG55C20.1	1.26295e-05	HSDL2	2.48229e-05
TSPAN9	5.10821e-05	AIP	1.5856e-05	RPS15AP11	1.5086e-05	RAP1GAP	5.00856e-05	MAP4K5	1.26213e-05	TFRC	2.47492e-05
RNU4ATAC	5.10755e-05	RP11-148K1.12	1.58336e-05	RP5-827C21.1	1.50804e-05	CHPF	5.00668e-05	NCOA4	1.25704e-05	PPIAP6	2.4745e-05
MIR3942	5.10711e-05	CCSER2	1.58331e-05	VTI1B	1.50711e-05	RP11-946P6.6	5.00362e-05	SYP	1.2553e-05	SNORA13	2.47014e-05
RP11-393N4.2	5.10608e-05	ZNF264	1.58167e-05	UNC13D	1.5013e-05	CTD-3157E16.1	5.00324e-05	MBL1P	1.25227e-05	PLEKHJ1	2.46976e-05
RNF122	5.09785e-05	ADH1C	1.5809e-05	HLA-DPA1	1.49808e-05	U1	4.99739e-05	ZMAT2	1.25176e-05	SLC25A14	2.46954e-05
RAB27A	5.09544e-05	THBD	1.57969e-05	HIST1H2AE	1.49567e-05	CSNK2A2	4.99299e-05	TECPR1	1.25079e-05	PDIA5	2.46935e-05
PEAK1	5.09433e-05	WNK2	1.57931e-05	PAX2	1.49422e-05	IGKV5-2	4.99151e-05	RPP40	1.24973e-05	DAPK2	2.46861e-05
ZDHHC9	5.0936e-05	HSPA1A	1.57912e-05	MPZL2	1.49156e-05	TRO	4.97816e-05	DOPEY1	1.24772e-05	CD2	2.46036e-05
ZNF772	5.08662e-05	SLC5A6	1.57752e-05	ARL10	1.49106e-05	TMEM237	4.97331e-05	ZCCHC6	1.24469e-05	EHF	2.45878e-05
ZSCAN30	5.0726e-05	CTB-75G16.1	1.57695e-05	TTLL12	1.48868e-05	IGLV3-9	4.96805e-05	RP11-680G24.6	1.24047e-05	RN7SL566P	2.45663e-05
KCTD18	5.06646e-05	EEF1A1P29	1.57633e-05	SHISA4	1.48829e-05	DCXR	4.96687e-05	MEGF6	1.23941e-05	PCDHB13	2.45302e-05
ATP6V1C1	5.06481e-05	PFN1P1	1.57465e-05	DHX33	1.48709e-05	EFNB3	4.94881e-05	UTP11	1.23916e-05	RP11-274E7.2	2.45049e-05
GPX4	5.06327e-05	ZNF527	1.57346e-05	PLEKHO1	1.48625e-05	MLF2	4.946e-05	RP11-727F15.13	1.23772e-05	FTLP3	2.44988e-05
LRRC70	5.0632e-05	NCOA7	1.57258e-05	PNP	1.48564e-05	DGAT2	4.94293e-05	RP11-707O23.1	1.23762e-05	CH17-13I23.3	2.44828e-05
POLR1C	5.06037e-05	MSL2	1.57237e-05	CLCF1	1.48332e-05	FMO3	4.93433e-05	BEX5	1.23626e-05	SPRTN	2.44566e-05
RP5-963E22.6	5.05942e-05	RP11-435O5.4	1.56774e-05	GALNT1	1.48091e-05	KMT2E	4.93025e-05	RNU6-930P	1.2361e-05	RP11-767N6.7	2.44275e-05
TMEM79	5.05602e-05	EIF4EBP3	1.56596e-05	FOSL1	1.47594e-05	IL6R	4.92042e-05	TIMM50	1.23467e-05	CYP27A1	2.44197e-05
CAMSAP3	5.05263e-05	GINS2	1.56546e-05	TEAD1	1.47508e-05	SAPCD1	4.9204e-05	RDH10	1.23319e-05	PLEKHG5	2.439e-05
DGKZP1	5.04646e-05	CTC-448F2.6	1.56444e-05	RPS7P10	1.46923e-05	GPRIN3	4.91372e-05	GRAMD3	1.2321e-05	CENPM	2.43694e-05
RPL9P29	5.04453e-05	RP5-1068E13.7	1.56408e-05	WDR26	1.468e-05	GCNT3	4.9094e-05	UBL5P2	1.2307e-05	CHMP3	2.43401e-05
GLTSCR1	5.04125e-05	COL17A1	1.56077e-05	RP11-92C4.6	1.46769e-05	MEX3A	4.9064e-05	HNRNPF	1.22965e-05	HMGN2P41	2.42818e-05
MFSD5	5.03438e-05	ISCA1P4	1.56016e-05	HMCES	1.46461e-05	MTFR1	4.90074e-05	HNRNPKP1	1.22943e-05	LPAR2	2.42742e-05
AGPS	5.03123e-05	CALML4	1.55642e-05	IFNGR2	1.46439e-05	GABARAP	4.90049e-05	OLFML2A	1.22855e-05	ABHD11-AS1	2.42727e-05
ANKRD10	5.02656e-05	AC005785.5	1.55578e-05	EIF2B5	1.46436e-05	PHIP	4.88752e-05	CPSF1P1	1.22478e-05	EPHX3	2.42648e-05
GSDMB	5.02067e-05	PTMAP2	1.55501e-05	KCNMB1	1.46418e-05	HIST1H4J	4.88485e-05	HMGN2P3	1.22466e-05	ZNF860	2.42496e-05
KCNJ5	5.01744e-05	AKAP1	1.55431e-05	COL9A2	1.46399e-05	MT-RNR1	4.88258e-05	PITPNM1	1.22392e-05	STPG3	2.42458e-05
F12	5.01581e-05	AP3M2	1.55431e-05	FAM174A	1.4632e-05	SKP2	4.88145e-05	RPS27AP16	1.22321e-05	MIR1251	2.42367e-05
DERL3	5.01446e-05	AC079250.1	1.55301e-05	HOXC11	1.46061e-05	HOMER3	4.87127e-05	AC139100.4	1.21942e-05	GPX4	2.42364e-05
SLC29A1	5.00673e-05	SLC9A8	1.55202e-05	IFT57	1.46047e-05	PADI2	4.86915e-05	ZNF789	1.21658e-05	RP5-933K21.3	2.42195e-05
POMT2	5.00556e-05	MB21D1	1.55134e-05	DBP	1.46014e-05	GALNT12	4.86902e-05	NDUFA13	1.21654e-05	THBS1	2.42082e-05
MRE11	4.98366e-05	EBNA1BP2	1.55052e-05	PISD	1.45808e-05	CTB-51J22.1	4.868e-05	TSPAN15	1.21386e-05	Metazoa_SRP	2.41542e-05
PLEKHM1	4.98239e-05	RPLP1P6	1.5492e-05	TRAV41	1.45666e-05	DPH7	4.86569e-05	RPL10P16	1.21151e-05	RP11-930P14.2	2.41357e-05
TNFAIP8L1	4.98098e-05	SERTAD4	1.54871e-05	ODF3B	1.45457e-05	RC3H2	4.86188e-05	HMGA1P2	1.20822e-05	HEBP2	2.40757e-05
SAC3D1	4.97523e-05	ZNF8	1.54731e-05	HOXA2	1.45044e-05	PTK2B	4.8604e-05	MAGI2-AS3	1.20444e-05	CNFN	2.40739e-05
LYPLA1	4.97309e-05	SCMH1	1.54594e-05	IGLV1-36	1.45012e-05	VCL	4.85946e-05	NKAP	1.20433e-05	SLC17A9	2.40605e-05
LAMP3	4.97245e-05	SOCS3	1.54579e-05	RP11-51J9.6	1.44928e-05	PPP1R14D	4.85537e-05	CTD-3157E16.1	1.20429e-05	SAR1B	2.40287e-05
PDF	4.96988e-05	EXOC3L4	1.54468e-05	HFE	1.44726e-05	BHLHE22	4.84835e-05	MIR5587	1.20323e-05	TRBJ2-7	2.40256e-05
CCL28	4.94295e-05	GNPNAT1	1.54106e-05	SLC24A1	1.44649e-05	NFIX	4.84661e-05	MT-ATP6	1.20087e-05	PLA2G7	2.40207e-05
RC3H1	4.94034e-05	BMP8B	1.5385e-05	SLC25A40	1.44432e-05	STEAP1	4.84236e-05	TXNDC17	1.20075e-05	FLVCR1-AS1	2.40078e-05
BMP4	4.93666e-05	PABPC3	1.53835e-05	RPL7P9	1.44426e-05	IGLL5	4.83921e-05	NAPRT	1.19871e-05	FAM162A	2.39983e-05
TBX6	4.93057e-05	PTMAP1	1.53833e-05	FAM214B	1.44329e-05	NSD3	4.83182e-05	YRDC	1.19779e-05	TAS2R20	2.39093e-05
EMB	4.9285e-05	KRCC1	1.53812e-05	S100A6	1.43957e-05	ZC3H13	4.83112e-05	SNORA65	1.19716e-05	ANO8	2.38989e-05
SF3A3	4.9216e-05	RPL8	1.53375e-05	SLC22A2	1.43814e-05	DUSP4	4.82899e-05	PPP1R14B	1.19582e-05	HSD17B6	2.38538e-05
AC090587.5	4.91414e-05	RP13-1032I1.7	1.53281e-05	CDKN1A	1.43741e-05	GSTO1	4.82749e-05	MATK	1.19577e-05	CDK2AP2P2	2.37751e-05
MICALL2	4.91136e-05	HMGN3-AS1	1.53239e-05	SIGLEC1	1.43721e-05	FZD4	4.82247e-05	BIK	1.19478e-05	RNU6-30P	2.36915e-05
NR4A2	4.9045e-05	CYB561D2	1.53235e-05	RP4-635E18.8	1.43633e-05	GS1-257G1.1	4.82081e-05	TMEM39B	1.19422e-05	NUMBL	2.36891e-05
SNORA65	4.90264e-05	TRBJ2-1	1.53e-05	SNORD117	1.43157e-05	RP11-490K7.4	4.81612e-05	RP11-774O3.3	1.19314e-05	NBDY	2.36514e-05
DUTP6	4.89446e-05	UBA1	1.52937e-05	TAF6	1.43147e-05	ZNF557	4.81495e-05	RPL29P12	1.19293e-05	SOX13	2.36366e-05
RAB32	4.89423e-05	RNU6-850P	1.52885e-05	ACADM	1.42616e-05	SNORD14A	4.80284e-05	YBX1P1	1.18968e-05	RBM27	2.35917e-05
PIGZ	4.89368e-05	RP4-673M15.1	1.52546e-05	GEMIN8P4	1.42559e-05	DCBLD1	4.8e-05	CCDC86	1.18879e-05	OLFML3	2.3496e-05
ARHGEF40	4.89022e-05	CDC42BPB	1.52498e-05	ARL8A	1.42072e-05	TTC12	4.79628e-05	RPL23AP97	1.18749e-05	TMEM159	2.34918e-05
MAP1LC3A	4.88355e-05	NANP	1.52265e-05	IFI30	1.42046e-05	RP1-39G22.7	4.78012e-05	SEC11A	1.18597e-05	EEF1A1P13	2.34684e-05
PACSIN3	4.88302e-05	CTSS	1.52162e-05	RBM18	1.41782e-05	SH3TC1	4.77829e-05	TRIM36	1.18557e-05	TSHR	2.3461e-05
LINC00173	4.8804e-05	COX15	1.51661e-05	AC083843.4	1.41453e-05	EVA1C	4.76913e-05	TMEM50B	1.18505e-05	GOLGA8B	2.34402e-05
FAM60A	4.87664e-05	SNORA2C	1.51601e-05	RPS20P33	1.41416e-05	IFIT2	4.76136e-05	RP11-408A13.4	1.1849e-05	RP11-710C12.1	2.3427e-05
RAB7A	4.87187e-05	NUP107	1.51433e-05	CTD-3224K15.3	1.41309e-05	HS6ST1P1	4.75759e-05	FOXO3	1.18019e-05	ACSL5	2.33546e-05
SNORD116-4	4.87162e-05	SPIN1	1.51325e-05	SLC25A13	1.41272e-05	RPS26	4.74577e-05	ZNF829	1.17937e-05	SARS2	2.33317e-05
RNU6-930P	4.86851e-05	GPR34	1.51272e-05	ALDOB	1.41153e-05	RPS26P6	4.74358e-05	RPL4P5	1.1749e-05	IZUMO4	2.33237e-05
RNA5SP160	4.86585e-05	PPP2R1A	1.51084e-05	PER1	1.40909e-05	NTHL1	4.73957e-05	RNU6-564P	1.17378e-05	Y_RNA	2.33211e-05
METTL26	4.86559e-05	FUK	1.5089e-05	APLN	1.40893e-05	TRA2A	4.73852e-05	HSPA1A	1.17335e-05	NAB1	2.33166e-05
AK4	4.86207e-05	NT5C2	1.50565e-05	MIR6512	1.40747e-05	UBR7	4.73782e-05	EP400NL	1.17274e-05	CTC-246B18.10	2.32711e-05
EXO1	4.86027e-05	RP11-777B9.5	1.50456e-05	CTD-2583A14.8	1.40657e-05	Y_RNA	4.73548e-05	FAM96A	1.17108e-05	MIR100HG	2.32654e-05
NONOP2	4.85772e-05	HERPUD1	1.50364e-05	FRAT1	1.40591e-05	RP11-603J24.7	4.72963e-05	B4GAT1	1.17088e-05	FAM86C1	2.32594e-05
PLA2G15	4.85725e-05	TCAF1	1.50226e-05	RP11-496H1.1	1.40309e-05	RASL11B	4.72321e-05	CTB-113I20.2	1.16954e-05	TMSB4XP4	2.32404e-05
CLUAP1	4.85223e-05	HDGFP1	1.50032e-05	TSPAN13	1.40084e-05	MRPL47	4.71771e-05	LPGAT1	1.16696e-05	SPI1	2.32306e-05
TIMM8A	4.85181e-05	TMEM267	1.49862e-05	RPL10AP2	1.39936e-05	AHCY	4.71746e-05	RP11-258C19.4	1.16668e-05	CAPZA2	2.32191e-05
CTD-3220F14.2	4.84403e-05	LYPD3	1.49642e-05	RNU6-226P	1.39764e-05	C11orf58	4.71543e-05	PTMAP5	1.16598e-05	ATXN2-AS	2.31991e-05
CTD-2583A14.11	4.84327e-05	PCCB	1.49578e-05	NFATC4	1.39371e-05	RRAGC	4.71302e-05	MGST2	1.16519e-05	DNAJC4	2.31866e-05
RP11-158L12.4	4.84297e-05	TUBA1B	1.49394e-05	SESN3	1.39236e-05	KNSTRN	4.71217e-05	ETHE1	1.16502e-05	PCDH12	2.31625e-05
VCPKMT	4.84074e-05	UBA52P5	1.49319e-05	BICDL2	1.39129e-05	RNU6-1280P	4.70937e-05	USP28	1.16484e-05	CYTH4	2.31599e-05
NRIP3	4.83309e-05	RBP5	1.49311e-05	HECTD1	1.39056e-05	MYRF	4.70699e-05	RP11-274B21.2	1.16342e-05	SNORA12	2.3103e-05
AC012146.7	4.82718e-05	COX20	1.49288e-05	IQCC	1.38691e-05	BAZ1A	4.70351e-05	RP11-145M9.6	1.16063e-05	CH507-513H4.5	2.3071e-05
C1QB	4.82422e-05	LENG9	1.49045e-05	DCPS	1.38524e-05	CRAMP1	4.70145e-05	CCNG1	1.15936e-05	PIGV	2.3055e-05
KRT14	4.80944e-05	REP15	1.49031e-05	B3GNT3	1.3843e-05	RP11-488L18.6	4.69793e-05	ZBTB12	1.15695e-05	PLEKHG2	2.30218e-05
IGHV1-24	4.80675e-05	THOC2	1.49005e-05	BCAR1	1.38176e-05	SLC2A3	4.69341e-05	CRAT	1.15676e-05	SYNGR1	2.29536e-05
CTB-129O4.1	4.80379e-05	DIMT1	1.48859e-05	METRNL	1.38043e-05	COBLL1	4.68717e-05	KCNN4	1.15525e-05	FKBP14	2.2861e-05
TMEM209	4.80126e-05	Y_RNA	1.48851e-05	RPL10P13	1.37795e-05	RPL37P6	4.68587e-05	NALT1	1.15373e-05	GSK3B	2.28535e-05
YKT6	4.79818e-05	PANK2	1.48809e-05	OLR1	1.37769e-05	CDC42P6	4.68387e-05	MIR3153	1.15306e-05	RP11-309L24.10	2.28476e-05
MRPS10	4.7976e-05	C5orf22	1.48353e-05	GNA15	1.37475e-05	SBK1	4.67846e-05	HOXA13	1.15202e-05	CHCHD5	2.28416e-05
MRPL44	4.79696e-05	ALKBH5	1.48194e-05	RP11-219D15.3	1.37426e-05	FCGR2A	4.67817e-05	TSG101	1.15134e-05	TEAD3	2.28025e-05
ABCA1	4.79258e-05	HMGCS2	1.47919e-05	EVL	1.3722e-05	TMEM125	4.67742e-05	ARHGAP6	1.15031e-05	TMEM231	2.27352e-05
IMPA1	4.79232e-05	FOXN2	1.47789e-05	PABPC1L	1.37122e-05	ECH1	4.67495e-05	RPS15AP17	1.14722e-05	RP11-21K12.2	2.27223e-05
MAN1A1	4.78971e-05	TNFSF9	1.47759e-05	DYSF	1.36485e-05	SNAI2	4.67358e-05	RNPEPL1	1.14575e-05	MXRA5	2.27056e-05
TUBB4B	4.78553e-05	B3GALNT2	1.47729e-05	GBA2	1.36221e-05	ASMTL-AS1	4.67328e-05	KIF7	1.14392e-05	ZNF836	2.26317e-05
NCF2	4.78382e-05	SPATA5L1	1.47515e-05	TRAF5	1.36129e-05	RPL5	4.67295e-05	RP11-872J21.3	1.14336e-05	RP11-490B18.6	2.26019e-05
CCDC85B	4.76995e-05	HAAO	1.4719e-05	CUL3	1.36068e-05	TKFC	4.66761e-05	Y_RNA	1.14289e-05	DGCR6L	2.25826e-05
ENTPD2	4.7633e-05	IGLV2-14	1.466e-05	C7	1.35914e-05	ALDH18A1	4.66508e-05	FN3KRP	1.14234e-05	RP11-420L9.5	2.25472e-05
MOSPD3	4.76108e-05	CRIP2	1.46322e-05	OSBPL7	1.35535e-05	CP	4.66404e-05	TTI1	1.1408e-05	UCP3	2.25377e-05
FXYD6	4.75737e-05	AASDHPPT	1.45997e-05	POLR2A	1.35527e-05	BTF3	4.66077e-05	RP1-313L4.4	1.14016e-05	DGCR6	2.25179e-05
MUT	4.75672e-05	TIMM8BP2	1.45706e-05	MED19	1.35501e-05	CTR9	4.65941e-05	SLC29A2	1.13799e-05	RP11-832N8.1	2.25037e-05
PADI2	4.75399e-05	CH17-262A2.1	1.45586e-05	PSMD10P1	1.35404e-05	RP11-259N19.1	4.65812e-05	IFNAR2	1.13569e-05	RP11-660L16.2	2.24648e-05
ADGRL1	4.75395e-05	CDKN2C	1.45406e-05	CTDP1	1.35263e-05	VSIG4	4.65704e-05	MAN1C1	1.13305e-05	NNT	2.2448e-05
RAD51	4.75244e-05	RP11-30P6.6	1.45039e-05	Y_RNA	1.35255e-05	IL15RA	4.64792e-05	IGF2	1.12924e-05	CLEC10A	2.24223e-05
KIAA1551	4.74385e-05	BIRC6	1.45039e-05	RN7SL130P	1.35185e-05	FXYD3	4.64374e-05	RP11-332H14.2	1.12784e-05	C9orf163	2.24094e-05
FOXI1	4.74356e-05	AC027601.1	1.44942e-05	EBNA1BP2	1.3487e-05	ADAT3	4.64296e-05	PGPEP1	1.12687e-05	KCNE3	2.24077e-05
SEPT1	4.74272e-05	CD177	1.4484e-05	MGAT3	1.34836e-05	RACK1	4.63984e-05	LAD1	1.12683e-05	BDH1	2.23486e-05
LENG8-AS1	4.73812e-05	Y_RNA	1.44774e-05	POLR3F	1.34783e-05	TMEM230	4.63831e-05	LILRB2	1.12509e-05	RYR1	2.23378e-05
CTD-2095E4.5	4.73798e-05	AC093585.6	1.44679e-05	MRC2	1.34781e-05	ZNF32	4.63599e-05	SLC3A2	1.12469e-05	SSR3	2.23183e-05
ZNF677	4.73746e-05	RPS4XP3	1.44664e-05	MT-ND4	1.34763e-05	TNS2	4.63402e-05	VPREB3	1.12049e-05	HCLS1	2.23137e-05
CTD-2619J13.9	4.73258e-05	NFYC	1.44523e-05	NOP10	1.34545e-05	PSMD10P1	4.62784e-05	RTF1	1.1204e-05	TNFAIP3	2.22971e-05
PHC2	4.73112e-05	FLJ37453	1.44515e-05	GSR	1.34403e-05	MED9	4.62738e-05	SF3A1	1.11989e-05	SOS1-IT1	2.22934e-05
AMY2B	4.7271e-05	AC005336.4	1.44477e-05	CYP2S1	1.34354e-05	KIF22	4.62049e-05	IQGAP2	1.11982e-05	ARFGEF1	2.22597e-05
ZNF160	4.72475e-05	C17orf58	1.4402e-05	SNHG3	1.343e-05	CTD-2589H19.6	4.61885e-05	FAM181B	1.119e-05	RFK	2.22466e-05
ZNF692	4.72414e-05	RP5-855D21.2	1.4394e-05	HPRT1	1.33879e-05	ICAM1	4.61811e-05	IP6K2	1.11351e-05	PPIL3	2.22107e-05
RABL3	4.72312e-05	Y_RNA	1.43831e-05	NME1	1.33693e-05	RPS24P7	4.61539e-05	LINC00680	1.11325e-05	RP9	2.21577e-05
ST6GALNAC4P1	4.71858e-05	PPP2CB	1.43784e-05	MYLK	1.33478e-05	ETFDH	4.61135e-05	ACADVL	1.11316e-05	KLC4	2.21559e-05
MIR4730	4.71602e-05	PPP4R3A	1.43518e-05	RP11-396M11.1	1.33267e-05	GEMIN6	4.60997e-05	RP11-126O1.5	1.11083e-05	RP11-253E3.1	2.21501e-05
ZNF117	4.71532e-05	RP11-1348G14.8	1.43407e-05	PTOV1-AS1	1.32499e-05	TSR1	4.60505e-05	RP11-12J10.4	1.11019e-05	RP11-37C7.3	2.21453e-05
CEP83-AS1	4.7122e-05	TMEM259	1.43397e-05	ZDHHC4	1.32123e-05	ASB13	4.60096e-05	C18orf21	1.10679e-05	NFAT5	2.20974e-05
ST13P4	4.71064e-05	SLC25A39	1.43144e-05	NDUFS1	1.32088e-05	CTSA	4.60087e-05	ADIRF-AS1	1.10485e-05	TMEM259	2.20417e-05
FKBP9	4.70319e-05	RGS1	1.42944e-05	CPNE3	1.32005e-05	GPD1	4.60069e-05	SMCO3	1.10401e-05	SLC48A1	2.19857e-05
RPL17P34	4.70082e-05	RPL23AP2	1.4278e-05	TMEM72	1.3135e-05	RPL23AP77	4.59981e-05	ATF4	1.09809e-05	CD163	2.19592e-05
MYCT1	4.69935e-05	FAM105A	1.42442e-05	RP11-467C18.1	1.31168e-05	QPRT	4.57117e-05	CD163	1.09452e-05	RP11-672L10.6	2.19558e-05
PNRC2P1	4.69206e-05	SLC37A2	1.42394e-05	SHISA3	1.30964e-05	FTH1P8	4.56962e-05	AF131215.9	1.0944e-05	PAM16	2.19155e-05
MT-TM	4.68586e-05	TBC1D22B	1.42231e-05	HENMT1	1.30927e-05	TNFRSF1B	4.55701e-05	C10orf95	1.09231e-05	MFAP2	2.19132e-05
PKN2	4.67911e-05	RAI1	1.42201e-05	RN7SL481P	1.30835e-05	RPP30	4.55617e-05	OMD	1.09194e-05	AC005083.1	2.1908e-05
SFSWAP	4.67772e-05	OMP	1.42089e-05	SCGN	1.30637e-05	RP11-289I10.2	4.55443e-05	GLTSCR1	1.08971e-05	RPUSD1	2.18984e-05
MON2	4.67524e-05	CST7	1.42065e-05	TNK2	1.30591e-05	MPZ	4.55319e-05	SSR4	1.08912e-05	ITGB6	2.18824e-05
CTC-429P9.3	4.67341e-05	OGFOD2	1.4191e-05	CTD-2647L4.4	1.30416e-05	USE1	4.55282e-05	NDUFS1	1.08744e-05	SGPP1	2.18789e-05
DGKD	4.67314e-05	DUS4L	1.41816e-05	GGTA1P	1.30287e-05	TRMT112P6	4.55227e-05	KLF2	1.08392e-05	COX6A1	2.18391e-05
ZNF181	4.67281e-05	SRD5A3	1.41775e-05	SRA1	1.30174e-05	SPPL2B	4.54872e-05	ZNF76	1.08384e-05	RP11-537E18.1	2.18309e-05
IGHV3-63	4.66843e-05	C8orf4	1.41686e-05	SNORD60	1.30159e-05	RPP40	4.54743e-05	PUS3	1.08341e-05	RP11-305O6.4	2.18149e-05
DNAJC18	4.66647e-05	CAMK2G	1.41631e-05	TRIM15	1.30127e-05	SELENOF	4.54611e-05	RAI1	1.08273e-05	CST2	2.17994e-05
PRR12	4.66626e-05	GDI2P2	1.411e-05	TRPT1	1.30111e-05	NME3	4.53999e-05	SIRT3	1.08186e-05	NEBL	2.17521e-05
GINS1	4.65617e-05	HBA2	1.40913e-05	SOAT1	1.30004e-05	RP11-311P8.2	4.53936e-05	FTLP14	1.08033e-05	CPSF1	2.17498e-05
FAHD2CP	4.65049e-05	FBXL14	1.40848e-05	GAPDHP40	1.29941e-05	KRT19	4.53925e-05	TXNIP	1.0794e-05	RP11-276H7.2	2.17487e-05
PPP5C	4.65007e-05	RP11-2H3.6	1.40831e-05	ITGB1BP1	1.29661e-05	RNY1P9	4.53735e-05	LINC00173	1.07661e-05	SNRPA	2.17402e-05
ZFP36	4.64993e-05	BDH1	1.40784e-05	RPUSD3	1.29603e-05	TYMS	4.52924e-05	RP11-131L23.2	1.07495e-05	AGAP6	2.17327e-05
ZXDA	4.64932e-05	MT-ND6	1.40666e-05	RAC3	1.29283e-05	PRDX4	4.52766e-05	RP11-996F15.4	1.07433e-05	CILP2	2.17171e-05
REEP2	4.64899e-05	TRBV29-1	1.40595e-05	LINC02188	1.29243e-05	U4	4.52087e-05	MED29	1.07148e-05	THOC7	2.16916e-05
ATP2B4	4.64683e-05	RP11-137N23.1	1.40395e-05	FTH1P8	1.29118e-05	TRBV27	4.51904e-05	CRTC2	1.0704e-05	RP11-505K9.1	2.16529e-05
TULP3	4.64337e-05	TLR2	1.40209e-05	MRPL18	1.29071e-05	HSPB7	4.51617e-05	RP11-359I18.5	1.07002e-05	RNF216	2.16124e-05
ATP6V1D	4.64205e-05	FOXA1	1.40032e-05	RP11-465B22.8	1.29044e-05	SCGB3A1	4.51185e-05	RP11-600F24.7	1.06683e-05	CD46	2.16023e-05
BTK	4.63321e-05	REXO2	1.39795e-05	RP11-382A20.3	1.28875e-05	RP4-539M6.20	4.50656e-05	PLCH2	1.06667e-05	RP11-196G18.22	2.15939e-05
HNRNPA3P5	4.62283e-05	NBPF1	1.39615e-05	RIN1	1.28795e-05	DHX33	4.50617e-05	RPSAP4	1.06627e-05	PLD3	2.15792e-05
CDH1	4.62243e-05	PXDC1	1.39609e-05	RP11-761N21.2	1.28723e-05	RNU6-476P	4.4969e-05	TFPI2	1.06604e-05	RP11-102G14.1	2.15767e-05
OXTR	4.61786e-05	PILRB	1.39053e-05	UPF3A	1.28577e-05	NNAT	4.49173e-05	SEC14L1P1	1.06583e-05	RDH10	2.15668e-05
TADA3	4.61591e-05	TBRG4	1.3899e-05	HEMK1	1.28543e-05	QKI	4.48269e-05	RP11-88H12.2	1.0642e-05	ACOX2	2.15525e-05
PCDHB15	4.61464e-05	SKP1	1.38884e-05	CTD-2562J17.6	1.28515e-05	TBC1D2	4.48075e-05	PIGQ	1.06292e-05	TFAP4	2.1511e-05
KCNC3	4.61181e-05	POLR2J	1.38823e-05	SEC61A1	1.28389e-05	JADE2	4.47758e-05	SPIN4	1.06204e-05	ANKRD13A	2.14898e-05
CLNS1A	4.61015e-05	C9orf116	1.38689e-05	PFN1P1	1.28389e-05	TPCN1	4.47591e-05	AQR	1.05932e-05	RP13-104F24.3	2.14802e-05
FAM107B	4.61008e-05	PRKCZ-AS1	1.38617e-05	TRAV8-4	1.28369e-05	U2SURP	4.47256e-05	LAT2	1.05711e-05	TSPAN1	2.14665e-05
ZCCHC4	4.60672e-05	RP11-1148L6.8	1.38529e-05	ZC3H14	1.28071e-05	PGP	4.46857e-05	PHOSPHO2	1.05662e-05	RAB3IL1	2.14527e-05
PIK3R1	4.60632e-05	MST1P2	1.38174e-05	ACKR1	1.28055e-05	COA6	4.46713e-05	DALRD3	1.05506e-05	VDR	2.14524e-05
WDHD1	4.60042e-05	SERPINA1	1.38041e-05	TSPAN4	1.27535e-05	FHL3	4.46646e-05	CCDC57	1.05419e-05	RP11-638I2.9	2.14116e-05
RECQL5	4.60025e-05	AC004967.7	1.37834e-05	RP11-259K5.2	1.27458e-05	RASSF2	4.4658e-05	MRNIP	1.05196e-05	LA16c-312E8.4	2.13767e-05
ARSD	4.59334e-05	RP11-408P14.1	1.37651e-05	HBEGF	1.27228e-05	LLNLR-246C6.1	4.46433e-05	GPALPP1	1.05083e-05	A4GALT	2.13387e-05
TRIM60P18	4.59272e-05	NARFL	1.37583e-05	SPICE1	1.27189e-05	EEF1A1P22	4.46257e-05	ARHGEF38	1.05006e-05	PKP3	2.13354e-05
R3HDM4	4.59166e-05	SLC2A4	1.37265e-05	LINC00115	1.26992e-05	NTF4	4.46213e-05	NPM3	1.05004e-05	PRDX3P1	2.13054e-05
RP11-109N23.6	4.59002e-05	RPL21P131	1.37159e-05	DEF6	1.26884e-05	PLIN3	4.46069e-05	UNC45A	1.04862e-05	PAN3-AS1	2.13028e-05
ZNF2	4.58923e-05	TMEM120B	1.37133e-05	MGAT1	1.26631e-05	EAPP	4.45859e-05	ATP8B2	1.04746e-05	ADRA2B	2.12967e-05
GALNT16	4.5862e-05	BCAR1	1.36961e-05	GALNT15	1.26321e-05	WASHC3	4.45489e-05	GADD45G	1.04465e-05	ST6GALNAC6	2.12831e-05
WDFY1	4.58313e-05	LRRC8B	1.36733e-05	B3GNT4	1.26087e-05	NONOP2	4.45478e-05	STAM	1.04404e-05	RHOBTB2	2.12636e-05
MCM3AP	4.58143e-05	CUL9	1.36635e-05	TOP1MT	1.26045e-05	DCAF16	4.45096e-05	CTD-3199J23.6	1.04375e-05	LA16c-OS12.2	2.12629e-05
Y_RNA	4.57995e-05	MEAF6	1.36384e-05	TOR1AIP2	1.2604e-05	PNPO	4.45058e-05	LSM8	1.04302e-05	RP11-295H24.4	2.11853e-05
ZNF649	4.57968e-05	PSMG3	1.3609e-05	GPT	1.2603e-05	ZNF132	4.44467e-05	RPS26P11	1.04117e-05	RP11-16P20.4	2.11691e-05
PSMG3	4.57726e-05	SLPI	1.35978e-05	RP4-591C20.9	1.25886e-05	C16orf91	4.44322e-05	MBTPS2	1.0408e-05	CARF	2.11535e-05
CLK1	4.57426e-05	SMCHD1	1.35893e-05	WSCD1	1.25812e-05	SPRED1	4.44259e-05	CTTNBP2NL	1.0399e-05	PRELID1	2.11429e-05
SMIM22	4.56419e-05	AC079922.3	1.35541e-05	STEAP2	1.25495e-05	BAG4	4.44007e-05	RP3-424M6.4	1.03917e-05	PICALM	2.1133e-05
ZNF213-AS1	4.56365e-05	Y_RNA	1.35478e-05	CIRBP-AS1	1.25491e-05	EXOSC2	4.43277e-05	ARHGAP5-AS1	1.0388e-05	RANGRF	2.11068e-05
CREB3	4.56137e-05	DHFR	1.35388e-05	RUSC1	1.25485e-05	RTN4	4.43259e-05	IL1R1	1.03863e-05	LILRB2	2.1104e-05
SELENON	4.55881e-05	PTPRF	1.35368e-05	FTLP14	1.25377e-05	NR2F1	4.43146e-05	ABHD2	1.03772e-05	ZFP36	2.10906e-05
LAMB2	4.55238e-05	C11orf24	1.35352e-05	SLC6A19	1.25348e-05	RP5-965G21.3	4.4309e-05	FAUP1	1.03645e-05	ARHGAP36	2.10799e-05
EBF4	4.54635e-05	BICDL2	1.34961e-05	TTC14	1.24793e-05	FAM13B	4.42786e-05	GRB7	1.03501e-05	CTD-2124B8.2	2.10595e-05
ELL3	4.53591e-05	CTD-2278I10.4	1.34944e-05	C1orf50	1.24688e-05	HMGN1P38	4.42647e-05	KLF2P4	1.03455e-05	HIST2H2AC	2.10568e-05
PTK7	4.52717e-05	ATP6V0A1	1.3493e-05	SCARNA9	1.2441e-05	AC092071.1	4.4261e-05	MAL2	1.03401e-05	LINC00205	2.10337e-05
PDCD4-AS1	4.52012e-05	AHSA1	1.34912e-05	KIF13B	1.24128e-05	PDCD1	4.41415e-05	SERPINB6	1.03383e-05	SIL1	2.10261e-05
KIAA0930	4.51546e-05	COL9A2	1.34782e-05	ZDHHC18	1.24009e-05	RNA5SP18	4.41087e-05	MIR497HG	1.03152e-05	CTC-429P9.3	2.09881e-05
IGFBP4	4.51394e-05	COX7C	1.34751e-05	C1orf115	1.23935e-05	RP11-685N10.1	4.40771e-05	RP5-855D21.1	1.03071e-05	COX5A	2.0962e-05
UTP4	4.50797e-05	SEC14L1P1	1.34695e-05	ZMYND19	1.23848e-05	TREM2	4.4077e-05	EPM2AIP1	1.02871e-05	RP11-321F8.4	2.09609e-05
SEMA6C	4.50553e-05	SNORD6	1.34635e-05	PDS5B	1.23834e-05	RBM4	4.40649e-05	ZNF211	1.02745e-05	DUSP28	2.09554e-05
ZZZ3	4.50535e-05	YBX1P2	1.34622e-05	CDC123	1.23807e-05	ODF3B	4.39743e-05	IFT122	1.027e-05	ITM2B	2.09256e-05
AC069257.6	4.50336e-05	GUK1	1.34538e-05	CCT8P1	1.23695e-05	IBTK	4.39572e-05	PRDX3	1.02628e-05	OPTN	2.09223e-05
NDUFA9	4.50098e-05	HCG4B	1.34529e-05	PLK2	1.23441e-05	BRIX1	4.3944e-05	CTD-2583A14.8	1.02405e-05	ENTPD2	2.09066e-05
NR3C1	4.50075e-05	CDRT15P1	1.34488e-05	RN7SL209P	1.23421e-05	NDUFA1	4.39172e-05	UBE2F	1.0233e-05	SH2B2	2.08772e-05
GADD45B	4.4989e-05	NDST1	1.34281e-05	CEP170B	1.23377e-05	SCOC	4.38505e-05	CDC42EP4	1.02292e-05	RP11-876N24.3	2.08758e-05
CBR1	4.48915e-05	LSM7	1.3413e-05	TMEM115	1.23204e-05	GNA15	4.38451e-05	SCGB1B2P	1.02131e-05	EIF4BP3	2.0873e-05
PABPC1P4	4.48777e-05	CDC26	1.34052e-05	FKRP	1.23155e-05	N4BP2	4.38311e-05	MKRN2	1.02059e-05	NSL1	2.08675e-05
RMND1	4.48698e-05	XXbac-BPG248L24.12	1.339e-05	ARL6IP4	1.23117e-05	SLC11A1	4.38287e-05	FAM3B	1.01977e-05	OAT	2.0843e-05
CNEP1R1	4.48368e-05	ZC3H3	1.33453e-05	SNORA2	1.23083e-05	PTGES3P1	4.37896e-05	HOXB13	1.01822e-05	CTD-2583A14.11	2.08204e-05
Y_RNA	4.47857e-05	IRX5	1.32997e-05	LBX2-AS1	1.2305e-05	LGALS2	4.37336e-05	ECHDC3	1.01637e-05	DVL2	2.07874e-05
REXO2	4.47826e-05	B4GALNT3	1.32888e-05	RNF183	1.22787e-05	IGLVI-70	4.36279e-05	VAMP2	1.01527e-05	UBXN4	2.0763e-05
PSMC3	4.47768e-05	ITLN1	1.32833e-05	CPEB2	1.227e-05	POMT2	4.35479e-05	CPXM1	1.01396e-05	ZNF593	2.07545e-05
PREX1	4.47389e-05	RPL7AP60	1.32524e-05	MTND5P11	1.22544e-05	LRRC45	4.35384e-05	RP11-560J1.2	1.01236e-05	MFSD2A	2.07311e-05
FTX_1	4.4631e-05	NCF2	1.3232e-05	RP11-173P15.10	1.22408e-05	RP11-312B8.1	4.35261e-05	RNASEH2A	1.01135e-05	SH3BP4	2.07256e-05
DLX3	4.46201e-05	PODXL	1.32187e-05	RN7SL574P	1.22384e-05	ZNF383	4.35231e-05	KB-1125A3.11	1.01026e-05	RPL14P1	2.07079e-05
CDC20	4.46124e-05	NUCB2	1.32005e-05	SNORA59A	1.22274e-05	C3orf18	4.35192e-05	GPC1	1.00948e-05	HRK	2.06893e-05
CCSER2	4.4562e-05	TSNAX	1.31956e-05	MIR4489	1.21995e-05	SIN3B	4.3459e-05	RNU6-94P	1.00824e-05	NDRG2	2.0672e-05
STRA6	4.45434e-05	KRTCAP2	1.31901e-05	IDNK	1.21981e-05	RP1-102E24.8	4.34375e-05	LEFTY2	1.00821e-05	TSPAN12	2.06337e-05
NEK3	4.45234e-05	TRBJ2-3	1.31803e-05	ZNF334	1.2164e-05	CD164L2	4.33653e-05	TIMM8BP2	1.00799e-05	AC093162.3	2.06031e-05
HIST1H2BK	4.44588e-05	IGHV1-24	1.3169e-05	RIMKLB	1.21523e-05	STK17B	4.33228e-05	RP11-54G14.1	1.00738e-05	USE1	2.05998e-05
VN1R53P	4.44412e-05	HIST1H3G	1.31638e-05	MRPS18C	1.21333e-05	RPF2	4.3322e-05	RPL23AP61	1.00716e-05	ESYT1	2.05996e-05
AMIGO1	4.44206e-05	GADD45B	1.31611e-05	AC019097.7	1.21296e-05	ANO8	4.33127e-05	BHMT2	1.00636e-05	CD44	2.05993e-05
MKS1	4.43959e-05	PTGES2-AS1	1.31514e-05	RNU7-75P	1.21215e-05	ECM1	4.32216e-05	ANAPC5	1.00619e-05	ENOSF1	2.05718e-05
RALA	4.43875e-05	NANS	1.31216e-05	MINDY3	1.21004e-05	UBE2A	4.30265e-05	PTRHD1	1.00313e-05	RNU6-181P	2.05642e-05
ECHDC3	4.43378e-05	SPARCL1	1.3092e-05	ZFP3	1.20924e-05	DLG5	4.29927e-05	ESRP2	1.0013e-05	DBH-AS1	2.05393e-05
RPAP3	4.43249e-05	WDR81	1.30634e-05	ZCRB1	1.2086e-05	BNIPL	4.29036e-05	UTRN	1.00043e-05	HRCT1	2.05301e-05
SHMT2	4.43162e-05	TUBBP1	1.30613e-05	ANKRD28	1.20776e-05	BTBD3	4.28851e-05	GNA15	1.00002e-05	HMGN2P28	2.05207e-05
MAP4K5	4.43161e-05	FAM204A	1.30587e-05	GALC	1.20768e-05	CRBN	4.28746e-05	RP5-1031D4.3	9.99558e-06	OSGIN1	2.05122e-05
HSD17B10	4.42988e-05	AGMAT	1.30441e-05	RP11-120E11.2	1.20593e-05	ALG10	4.28374e-05	PSMG3	9.99189e-06	SMO	2.04744e-05
GS1-166A23.1	4.42901e-05	DNAJC17	1.3039e-05	ZNF654	1.20534e-05	CBX6	4.28278e-05	RNF126	9.98418e-06	RP11-12M9.3	2.04553e-05
CEBPB	4.41588e-05	KCTD10	1.30384e-05	DBI	1.20459e-05	FZD2	4.28164e-05	HLA-U	9.9636e-06	RPS26	2.04553e-05
ZNF35	4.41461e-05	ZSCAN12	1.30316e-05	RPL7AP30	1.20386e-05	C8orf33	4.27993e-05	RP11-378A13.2	9.95453e-06	C1orf35	2.04108e-05
KAZALD1	4.41059e-05	PPA2	1.30266e-05	ENPP2	1.20347e-05	SDC3	4.27414e-05	HLA-DRB6	9.9508e-06	RPS4XP3	2.03862e-05
PRMT6	4.40785e-05	RP11-757F18.3	1.30124e-05	ZNF391	1.20128e-05	COL18A1	4.26647e-05	TCF7	9.94959e-06	RP11-817O13.8	2.0358e-05
RAB3IL1	4.40337e-05	PLEKHO2	1.30043e-05	BMP1	1.20116e-05	RPS3AP26	4.26595e-05	GK5	9.94264e-06	AC008746.12	2.0356e-05
CUL7	4.40301e-05	MAPK1	1.30024e-05	CHEK1	1.20001e-05	TBC1D10C	4.26561e-05	MIR4458HG	9.93627e-06	STARD4	2.03441e-05
NDUFA13	4.39817e-05	TMEM42	1.2991e-05	GSTM3	1.1993e-05	JMJD4	4.26352e-05	NOL12	9.93051e-06	TIMM10	2.0342e-05
C6orf203	4.39721e-05	RP11-147L13.15	1.29837e-05	RBM28	1.19892e-05	MT-CO3	4.25806e-05	TMEM230	9.92868e-06	C7orf25	2.02898e-05
RP11-477D19.2	4.39221e-05	C6orf222	1.298e-05	CCDC130	1.1984e-05	POU2AF1	4.25605e-05	MYCBP2	9.91244e-06	PLAUR	2.02795e-05
EIF4EBP3	4.39214e-05	ARL2BP	1.29731e-05	PRIMA1	1.19696e-05	STN1	4.25536e-05	C2CD2L	9.90364e-06	CTA-351J1.1	2.02697e-05
TRAF4	4.39007e-05	ZNF324	1.29509e-05	RNU6-62P	1.19516e-05	ZC3H8	4.24573e-05	EMC2	9.89686e-06	C18orf8	2.02601e-05
SMAD2	4.38314e-05	TATDN1	1.29354e-05	UCN	1.19482e-05	ENDOV	4.24216e-05	CECR1	9.88451e-06	IL27RA	2.02438e-05
TPM3P6	4.38237e-05	HOXA1	1.29064e-05	MUL1	1.19297e-05	PPP1R2	4.23973e-05	RP11-110I1.13	9.88355e-06	PLCG1	2.02332e-05
CISH	4.37571e-05	U4	1.28706e-05	AC087163.2	1.19247e-05	MATK	4.22912e-05	PNPLA4	9.87422e-06	APOC1	2.02208e-05
CD22	4.37387e-05	SRPK1	1.28651e-05	LINC00853	1.19107e-05	HNRNPA3	4.22754e-05	ANXA2R	9.87363e-06	CTC-524C5.2	2.01908e-05
RP11-1148L6.5	4.37382e-05	AXIN2	1.28592e-05	INTS4	1.186e-05	BCS1L	4.22723e-05	ZC3H8	9.84769e-06	BCRP3	2.01889e-05
FAM136A	4.36693e-05	CENPBD1P1	1.28438e-05	IGHV3-20	1.18445e-05	UBE2M	4.2268e-05	SEMA3G	9.8158e-06	AC004453.8	2.01734e-05
DNAJA1	4.36131e-05	KCTD3	1.28428e-05	SYT11	1.18082e-05	RPL9P7	4.22628e-05	PLEKHA2	9.80574e-06	GP1BA	2.01653e-05
AC114271.2	4.3607e-05	ANKH	1.28408e-05	TCEA3	1.17958e-05	GUCY1B3	4.22594e-05	SLC12A2	9.80055e-06	RPL21P28	2.01569e-05
NDUFS5	4.34793e-05	ZNF587	1.28249e-05	ROMO1	1.17839e-05	RB1CC1	4.22124e-05	ZNF302	9.79952e-06	COL9A2	2.01457e-05
PTMA	4.34755e-05	RPL41	1.28213e-05	IGHA1	1.17508e-05	EGR3	4.22007e-05	RP11-148K1.12	9.78045e-06	ETFRF1	2.01425e-05
MRPL49	4.34715e-05	HSPE1	1.28174e-05	SH3D21	1.17397e-05	ZNF548	4.21908e-05	SLC35E3	9.77013e-06	RP11-526I2.5	2.00446e-05
EDN2	4.34377e-05	VWF	1.28074e-05	SKAP2	1.17394e-05	CYB561	4.21065e-05	RP1-315G1.3	9.76805e-06	BEND3P3	2.00366e-05
C17orf58	4.34175e-05	SSH1	1.27998e-05	RP4-635A23.6	1.17331e-05	WDFY3	4.19441e-05	RP11-326I11.5	9.75414e-06	GALNT1	2.00238e-05
MFSD1	4.33802e-05	NSMF	1.27926e-05	NDUFA8	1.17315e-05	PANX2	4.18948e-05	CTNNB1	9.72448e-06	MRPL51	2.00117e-05
SFRP4	4.33717e-05	KRT23	1.27875e-05	RPL9	1.17298e-05	RPS15AP38	4.18576e-05	RAD51-AS1	9.72396e-06	ST3GAL1	1.99855e-05
TRAV4	4.33577e-05	BNIP2	1.27707e-05	ICAM3	1.1729e-05	NDC1	4.18098e-05	MACF1	9.71084e-06	RP11-242D8.2	1.9914e-05
CHERP	4.33113e-05	LINC00857	1.27562e-05	RP11-387M24.5	1.17141e-05	MIS18BP1	4.17818e-05	NR2F1	9.70127e-06	AP1M1	1.98983e-05
RP11-477I4.4	4.3298e-05	FABP2	1.27098e-05	RPS26P3	1.17126e-05	RFFL	4.17156e-05	RP4-800G7.2	9.68415e-06	ACTR3	1.98946e-05
CBR3	4.32763e-05	RP11-34P13.16	1.27066e-05	PCNP	1.17034e-05	AC113404.1	4.17014e-05	HMGB1P24	9.66111e-06	RP11-187C18.3	1.98456e-05
POP7	4.32476e-05	GSR	1.26977e-05	AMIGO2	1.16952e-05	ZFP69B	4.16871e-05	RBM24	9.66049e-06	MXD1	1.98441e-05
GRAMD1A	4.32374e-05	AC074117.10	1.26751e-05	GPRIN1	1.16815e-05	UFL1	4.16063e-05	ARL2	9.65197e-06	SNORD124	1.98417e-05
CTC-471J1.2	4.3231e-05	OLFM4	1.26698e-05	MIR6797	1.16723e-05	FERP1	4.15805e-05	FOXD1	9.63658e-06	RP11-368I23.3	1.97905e-05
RPS15P5	4.32153e-05	FJX1	1.26508e-05	EFR3A	1.16366e-05	HIST1H3D	4.15655e-05	NRIP2	9.63418e-06	RBM12B-AS1	1.97715e-05
ZFHX2	4.3182e-05	CTCF	1.26308e-05	HSD17B10	1.16223e-05	MALT1	4.15463e-05	SKIV2L2	9.63097e-06	RP11-326C3.16	1.97306e-05
EEF1A1P19	4.31404e-05	PAN2	1.26242e-05	SOD1	1.16018e-05	DROSHA	4.14266e-05	NAMPTP1	9.62662e-06	RPL36AP43	1.97259e-05
HBEGF	4.31109e-05	RP11-436H11.1	1.26221e-05	RP11-81A1.6	1.15979e-05	LA16c-306A4.1	4.14086e-05	VOPP1	9.61178e-06	PRKCD	1.96984e-05
PPP1R12C	4.31074e-05	RP3-355L5.4	1.26195e-05	PANX1	1.15653e-05	COX5A	4.14017e-05	POLRMTP1	9.59215e-06	CSNK2A2	1.96904e-05
RP11-272G22.3	4.31034e-05	RP11-299G20.5	1.26146e-05	CCT7	1.15635e-05	TMEM115	4.13932e-05	MED17	9.58623e-06	APLN	1.96804e-05
MIR1972-1	4.3003e-05	RNU6ATAC24P	1.26112e-05	SBF1	1.15629e-05	ANPEP	4.13806e-05	RP11-20O24.1	9.58478e-06	TBC1D13	1.96766e-05
ABI2	4.29581e-05	IGHV4-34	1.26107e-05	HIST1H2AD	1.15549e-05	MCCC1	4.13381e-05	CALM3	9.56873e-06	RP11-13N13.5	1.96555e-05
SIRT6	4.29421e-05	DCBLD1	1.2596e-05	SLC6A13	1.155e-05	ADRB1	4.12902e-05	IZUMO4	9.56584e-06	MCUR1	1.95568e-05
FLOT1	4.2903e-05	AP3S1	1.25924e-05	FBXO9	1.15456e-05	PACSIN3	4.12703e-05	AP000696.2	9.5571e-06	C11orf45	1.95405e-05
SH3BGRL3	4.28703e-05	SEMA6C	1.25836e-05	PPP1R12B	1.15322e-05	CTC-429P9.5	4.12141e-05	AGBL5-IT1	9.55214e-06	GABRD	1.95178e-05
NRBF2P5	4.28591e-05	IGSF6	1.25558e-05	RP5-1057I20.5	1.15204e-05	IGBP1	4.12133e-05	MAP2K3	9.55038e-06	RP11-665C16.9	1.95133e-05
AP5M1	4.28498e-05	TBC1D23	1.25423e-05	ABCC5	1.15192e-05	CPSF2	4.11114e-05	SCN4B	9.52971e-06	RNY3P16	1.94708e-05
C7orf50	4.28262e-05	PSMD10	1.24915e-05	FGD1	1.15015e-05	ZBTB18	4.10908e-05	HMGN1P38	9.51195e-06	RP11-393N4.2	1.94496e-05
RP3-342P20.2	4.27908e-05	CCR1	1.24777e-05	SERPINA6	1.14918e-05	MRPS11	4.10064e-05	VLDLR	9.50219e-06	ZDHHC20	1.94333e-05
EMC9	4.27889e-05	FRYL	1.24773e-05	ARSA	1.14814e-05	MPZL2	4.09719e-05	NOL3	9.47832e-06	GLRX2	1.94152e-05
HNRNPL	4.27838e-05	RP11-278C7.1	1.24752e-05	NUCB2	1.14801e-05	PPIL1	4.09237e-05	MTCO3P12	9.46166e-06	STRADB	1.9377e-05
REEP3	4.27688e-05	RPS24	1.24531e-05	RP11-362J17.1	1.14555e-05	RPL5P34	4.09158e-05	PNN	9.45427e-06	STK17A	1.93556e-05
CD46	4.27478e-05	MT-TY	1.24514e-05	NOP56P1	1.14508e-05	RP11-661A12.8	4.08725e-05	DUOXA1	9.44136e-06	NSMCE4A	1.93497e-05
GRASP	4.27259e-05	EPSTI1	1.24395e-05	IGKC	1.14456e-05	TCEAL4	4.08275e-05	DGKD	9.43958e-06	CPNE3	1.93188e-05
LZTR1	4.27212e-05	PLD3	1.24348e-05	CLEC3B	1.14281e-05	PCM1	4.07923e-05	RP11-318E3.9	9.4369e-06	RNF213	1.92857e-05
FGFR2	4.27014e-05	TSC22D2	1.24216e-05	IGHV3-11	1.14225e-05	CLEC10A	4.07902e-05	RP11-428K3.1	9.42033e-06	TNFRSF10D	1.92831e-05
IFITM10	4.26838e-05	TTC5	1.24066e-05	BLVRA	1.14194e-05	CTA-223H9.9	4.07218e-05	RP11-34P13.15	9.4166e-06	BCAP29	1.92819e-05
RP11-274B21.2	4.26832e-05	MED18	1.23403e-05	KANSL1L	1.13994e-05	MST1	4.06721e-05	SFXN2	9.4025e-06	SERGEF	1.92576e-05
HIST1H4PS1	4.26825e-05	IMPA1	1.23117e-05	AIG1	1.13954e-05	RNU6-925P	4.06379e-05	HS6ST1	9.39808e-06	CYLD	1.92574e-05
ISOC1	4.26593e-05	RPL12P4	1.2308e-05	AC093162.3	1.13872e-05	C12orf10	4.06071e-05	FZD9	9.39468e-06	COL3A1	1.92098e-05
ZNF557	4.26334e-05	TOLLIP	1.22997e-05	TMCO4	1.13863e-05	RASA2	4.06001e-05	NDUFC2	9.39212e-06	KLHDC8B	1.91969e-05
Y_RNA	4.26056e-05	RP4-616B8.4	1.22925e-05	SPON2	1.1381e-05	UBA2	4.05861e-05	APOPT1	9.35069e-06	BASP1	1.91945e-05
RBM11	4.25473e-05	PPP3CB	1.2279e-05	MTM1	1.13773e-05	CELF1	4.05845e-05	TINAGL1	9.34934e-06	RPL4	1.91917e-05
AXIN1	4.24949e-05	AL133243.1	1.22625e-05	DARS	1.13595e-05	CALCOCO1	4.05539e-05	STK26	9.34111e-06	RP11-490K7.4	1.91915e-05
CLDN1	4.24904e-05	WIPI1	1.22576e-05	EHD2	1.1357e-05	BMS1	4.05304e-05	SLC4A4	9.29271e-06	AMY2B	1.91815e-05
CCT3	4.24838e-05	RP5-965G21.6	1.22053e-05	AP000445.1	1.13552e-05	RP11-135F9.4	4.05026e-05	ANG	9.28849e-06	RP4-616B8.4	1.90977e-05
TXN	4.23538e-05	CTD-2547G23.4	1.21824e-05	RN7SL566P	1.1342e-05	EMC3	4.04996e-05	PLEKHH1	9.28557e-06	ATIC	1.90915e-05
SPEG	4.23339e-05	MDFI	1.2179e-05	ASPG	1.13416e-05	RP13-128O4.3	4.04768e-05	TNFRSF19	9.27969e-06	RP11-218C14.8	1.90798e-05
CTC-526N19.1	4.22926e-05	NR2F6	1.21725e-05	HNRNPLP2	1.13399e-05	COLGALT1	4.04435e-05	RHBDD2	9.27895e-06	SEM1P1	1.90304e-05
LYPLAL1	4.22905e-05	CTB-25B13.5	1.21686e-05	RNASE2	1.13358e-05	HNRNPKP4	4.03799e-05	NOP10	9.26848e-06	PKD1	1.90219e-05
ZNF28	4.22737e-05	RP1-267D11.6	1.21678e-05	EXOSC1	1.13307e-05	GFPT2	4.03532e-05	MT-TT	9.26429e-06	APOBEC3H	1.90127e-05
LRRC37A16P	4.2205e-05	POF1B	1.21639e-05	AMN	1.1313e-05	IGHG3	4.03428e-05	RTN2	9.2579e-06	B3GNT2	1.89928e-05
PARVA	4.21103e-05	WIZ	1.21623e-05	TPT1P6	1.12915e-05	B4GALT7	4.03065e-05	AP2M1	9.23756e-06	RP11-365O16.1	1.89771e-05
SCO1	4.21072e-05	CYP4V2	1.21433e-05	PPIAP11	1.12606e-05	RTFDC1	4.02846e-05	ZWINT	9.21815e-06	OMA1	1.89738e-05
PAOX	4.20753e-05	P4HA2	1.2133e-05	TPRA1	1.12185e-05	GAK	4.02773e-05	PRR36	9.21588e-06	SNX1	1.89713e-05
LIMS2	4.20575e-05	LIMD2	1.21244e-05	TSPYL5	1.12113e-05	MIR221	4.02593e-05	RP1-317E23.3	9.21547e-06	HIST1H3PS1	1.89278e-05
PLOD1	4.20178e-05	CAPN5	1.21133e-05	HMGCS2	1.12058e-05	RP11-554A11.4	4.02569e-05	RP11-503E24.2	9.21215e-06	ITGB2	1.8894e-05
ERAL1	4.20061e-05	AC007318.5	1.21108e-05	RAB11A	1.11853e-05	MID1IP1	4.02426e-05	SLC52A3	9.2082e-06	GOLM1	1.88554e-05
RP11-554D14.2	4.19181e-05	TLR4	1.21068e-05	VAT1	1.1163e-05	ITPKC	4.0192e-05	APOL3	9.18355e-06	MT-TF	1.88469e-05
ITGB4	4.1905e-05	H3F3B	1.20968e-05	SLC2A4RG	1.11626e-05	PRR12	4.01183e-05	SELENBP1	9.18296e-06	TPSB2	1.88442e-05
EFEMP1	4.18745e-05	FMO5	1.20903e-05	TRMT2A	1.11452e-05	GATC	4.00905e-05	HIST1H3H	9.18255e-06	RP11-651P23.4	1.88374e-05
SLC7A1	4.18561e-05	NFE2L3	1.20903e-05	DNAJC9-AS1	1.11322e-05	HLA-B	4.00532e-05	RNF144A	9.16365e-06	ZNF750	1.88252e-05
TECPR1	4.18432e-05	SLC17A5	1.20836e-05	KIAA1191	1.11087e-05	NKAP	4.00158e-05	ARHGEF17	9.1513e-06	RP11-481C4.2	1.88173e-05
MAFK	4.18359e-05	KCNJ2-AS1	1.20829e-05	HMGN2P17	1.1091e-05	NDUFB9	3.9967e-05	ME2	9.14523e-06	NAPSB	1.88119e-05
IGLV3-19	4.18263e-05	RP11-140K17.3	1.1968e-05	GATC	1.10523e-05	RP11-999E24.3	3.99575e-05	RP11-351D16.3	9.11488e-06	RNU4-62P	1.87916e-05
RP11-895M11.2	4.17964e-05	GRWD1	1.19547e-05	PJA1	1.10435e-05	CERS4	3.99491e-05	GBAS	9.10587e-06	RP11-603J24.7	1.87731e-05
SSBP4	4.16805e-05	CAMTA2	1.19419e-05	OR2I1P	1.10396e-05	IGHV3-64	3.99283e-05	CITED4	9.10309e-06	RP11-452L6.5	1.86524e-05
DNPH1	4.16775e-05	RP11-73K9.3	1.19287e-05	TFE3	1.10369e-05	RP11-452G18.2	3.99238e-05	VSTM2L	9.09883e-06	SEPT6	1.86356e-05
EPN2	4.16022e-05	NUDT2	1.19261e-05	PTGES2	1.10355e-05	YIF1A	3.98929e-05	NES	9.06881e-06	ASS1	1.86242e-05
LTF	4.15732e-05	MLH1	1.18956e-05	TRAV8-2	1.10283e-05	TWSG1	3.98849e-05	BLNK	9.05642e-06	RNU6-883P	1.86129e-05
BMF	4.148e-05	GPX3	1.18898e-05	C19orf43	1.1027e-05	CTSB	3.98779e-05	C9orf40	9.05552e-06	BCL7C	1.86077e-05
PAIP1P1	4.14535e-05	SAYSD1	1.18764e-05	RP11-843B15.4	1.10142e-05	SLAIN1	3.97876e-05	MAPKAPK5	9.04839e-06	GMIP	1.86063e-05
TLK1	4.14007e-05	EEF1A1	1.18691e-05	RNASE1	1.10124e-05	C4BPA	3.97587e-05	CTPS2	9.04417e-06	PLVAP	1.86044e-05
GZMH	4.13989e-05	BBS10	1.18666e-05	RGS12	1.10085e-05	CARD8	3.97527e-05	RP11-42O15.3	9.03885e-06	FAM212A	1.85983e-05
TMEM150A	4.13151e-05	OTUD1	1.18656e-05	RP11-324I22.3	1.09925e-05	ARHGDIA	3.96451e-05	HOXA5	9.0238e-06	RP11-488L18.4	1.85416e-05
UPF2	4.12866e-05	AMH	1.18528e-05	VWA5A	1.09842e-05	MFHAS1	3.96388e-05	ARID2	9.01633e-06	C11orf49	1.85133e-05
CPT1B	4.12725e-05	ANXA2R	1.18457e-05	RBPMS	1.09457e-05	GOPC	3.96152e-05	AC068580.6	9.01314e-06	SCARNA9	1.8509e-05
DGKQ	4.12638e-05	PCM1	1.18393e-05	MIR27B	1.09153e-05	THOC1	3.96082e-05	SERPINF2	8.99722e-06	C1RL	1.8506e-05
TRAPPC3	4.12629e-05	STK24-AS1	1.18313e-05	TM7SF3	1.08924e-05	OSBPL9	3.9511e-05	POLG2	8.99001e-06	RP11-382D12.2	1.85001e-05
RP11-166O4.6	4.11513e-05	DTD1	1.18174e-05	ST7-AS1	1.08897e-05	AC012358.4	3.94903e-05	TUBB2B	8.97071e-06	MRPL42	1.8491e-05
CAPN10-AS1	4.10924e-05	AC022007.5	1.17884e-05	SELENBP1	1.08833e-05	AIF1L	3.93995e-05	NOS3	8.9468e-06	MIR641	1.84629e-05
CCDC191	4.10905e-05	DHRS1	1.17713e-05	THY1	1.08754e-05	HMGB1P31	3.93388e-05	EIF3LP2	8.94264e-06	BCYRN1	1.84361e-05
TCEA1P2	4.10896e-05	USP21	1.17555e-05	RP11-996F15.4	1.08752e-05	MRPL32	3.93082e-05	RP11-388N2.1	8.92867e-06	POGLUT1	1.84298e-05
PRKCI	4.10571e-05	NSL1	1.17129e-05	NEDD4	1.08581e-05	ACYP1	3.92812e-05	BDH1	8.9057e-06	KCNA3	1.83857e-05
SYNE2	4.10306e-05	HMGN2P5	1.17105e-05	LARP6	1.08359e-05	RPARP-AS1	3.92789e-05	LL21NC02-21A1.1	8.90558e-06	VPS9D1-AS1	1.83705e-05
RP13-554M15.2	4.10254e-05	TTLL3	1.17083e-05	ST6GAL1	1.08273e-05	CXCL10	3.92778e-05	ATOX1	8.90554e-06	SIGLEC1	1.83694e-05
FAM110C	4.10195e-05	MIR3176	1.167e-05	ADA	1.08102e-05	TMPO	3.92535e-05	CLN5	8.88896e-06	MYO6	1.83495e-05
Metazoa_SRP	4.10149e-05	SPAG1	1.16698e-05	RP1-151F17.1	1.07948e-05	LIPT1	3.92399e-05	GHET1	8.8695e-06	SHISA4	1.83239e-05
ZNF416	4.09843e-05	SOD2	1.1658e-05	LGR4	1.078e-05	HAMP	3.92201e-05	MZT2A	8.8613e-06	R3HDM2	1.83093e-05
RP11-486O12.2	4.09551e-05	AK1	1.16489e-05	RP13-452N2.1	1.0757e-05	SEMA3B	3.92176e-05	CTD-2396E7.11	8.85591e-06	INPP5E	1.82948e-05
SEL1L3	4.095e-05	CTC-559E9.5	1.16409e-05	CTD-3035D6.1	1.07511e-05	RP11-467H10.1	3.92111e-05	FAM214A	8.84482e-06	IGDCC4	1.82823e-05
MTCO1P12	4.09416e-05	UBLCP1	1.16357e-05	ADGRA2	1.07492e-05	DIRAS3	3.91865e-05	EVI2B	8.83171e-06	CYB561D2	1.82723e-05
TRAF3IP3	4.09204e-05	TRPM2-AS	1.163e-05	CTD-2114J12.1	1.07428e-05	LAMC2	3.91067e-05	WDR47	8.82906e-06	RP11-126K1.2	1.82693e-05
Y_RNA	4.08282e-05	RANP1	1.1629e-05	PODN	1.07377e-05	SESN1	3.90749e-05	C11orf94	8.82901e-06	MUC15	1.82638e-05
RAN	4.0828e-05	HDAC7	1.16205e-05	RNU1-122P	1.06821e-05	DRAM2	3.90557e-05	C6orf62	8.82459e-06	APOO	1.8257e-05
CTC-512J14.5	4.08154e-05	ST6GALNAC4P1	1.16158e-05	FAM32A	1.0676e-05	KCMF1	3.90479e-05	LIME1	8.81623e-06	RP6-99M1.3	1.81919e-05
LRP1	4.07874e-05	RP11-351I24.3	1.15884e-05	RP11-307C18.1	1.06721e-05	GMIP	3.90007e-05	SSC5D	8.80762e-06	RP11-544M22.3	1.81874e-05
SNORD62B	4.07732e-05	RP13-554M15.2	1.15782e-05	TMEM2	1.06694e-05	RP4-742C19.13	3.8996e-05	RP11-61K9.3	8.78968e-06	PCSK2	1.81581e-05
RPS15AP38	4.07548e-05	RP11-20O24.1	1.15093e-05	IGKV1-12	1.06657e-05	RABL3	3.89815e-05	MRPL34	8.7879e-06	RP11-452G18.2	1.81571e-05
SLC25A4	4.07033e-05	RP11-356M20.1	1.15062e-05	HECA	1.06509e-05	IFITM2	3.89243e-05	SEC24B	8.78713e-06	RP11-732A21.3	1.81379e-05
UBR7	4.06901e-05	DNTTIP1	1.15044e-05	TRPV2	1.06454e-05	RP11-263K19.4	3.88096e-05	ADGRA2	8.78323e-06	HOXD9	1.81214e-05
FAM120C	4.06824e-05	RP3-375P9.2	1.15024e-05	ST13P6	1.06241e-05	ECE2	3.87863e-05	CYTL1	8.778e-06	MIR4635	1.81084e-05
PNPO	4.06776e-05	SULT1C2	1.14758e-05	RP11-309L24.4	1.0616e-05	IGHV7-56	3.8785e-05	TP53INP2	8.77512e-06	ZBED5	1.81061e-05
SPRY2	4.06593e-05	TXNDC12	1.14717e-05	BTNL9	1.06126e-05	YDJC	3.87052e-05	RP11-155D18.13	8.76962e-06	CXCL9	1.81061e-05
RP11-130L8.2	4.06248e-05	IGHJ1	1.1468e-05	HEPH	1.06085e-05	ZNF35	3.87013e-05	RLF	8.75945e-06	ZNF362	1.81035e-05
EIF4A1	4.05944e-05	N4BP2L1	1.14637e-05	KIAA0232	1.05926e-05	COASY	3.86996e-05	RRAGD	8.75374e-06	STYXL1	1.81032e-05
RHPN2	4.05207e-05	PLS1	1.14428e-05	LINC00969	1.05553e-05	ZNF668	3.86853e-05	RNU6-610P	8.7413e-06	DNAJC13	1.80697e-05
GLT8D1	4.0498e-05	PELI1	1.14412e-05	RPL13A	1.05475e-05	TNFRSF1A	3.86528e-05	EIF3EP1	8.73854e-06	ANKZF1	1.80413e-05
STAC2	4.04696e-05	MSX2	1.14304e-05	KMO	1.05298e-05	SOX4	3.8607e-05	RP4-612B15.3	8.73241e-06	RAD1	1.80334e-05
RBM47	4.043e-05	GCFC2	1.14191e-05	CCHCR1	1.05297e-05	AC107983.4	3.86068e-05	RPL13	8.72043e-06	POGK	1.80205e-05
STAT5A	4.04201e-05	CNPY2	1.13728e-05	HOXD-AS2	1.05202e-05	EPS8L2	3.85915e-05	DHX30	8.69851e-06	CDC27	1.80083e-05
FAF2	4.04119e-05	NEO1	1.13671e-05	TAF10	1.0517e-05	ENPP2	3.84985e-05	HYAL3	8.68227e-06	GEMIN2	1.80061e-05
BLVRB	4.03746e-05	LEPROTL1	1.13619e-05	PLVAP	1.05157e-05	SNORD67	3.84933e-05	EEF1A1P16	8.68143e-06	WDCP	1.79997e-05
TRIP13	4.03718e-05	PMPCB	1.13545e-05	FAM129A	1.05076e-05	ZNF684	3.84539e-05	UBXN8	8.66372e-06	CFL2	1.796e-05
CSNK2B	4.0364e-05	BTN2A2	1.13394e-05	PTPRE	1.04943e-05	EIF5AL1	3.84265e-05	RP4-569M23.2	8.66123e-06	CTSB	1.79328e-05
HOXA1	4.03485e-05	NHLRC2	1.13336e-05	STK17B	1.04711e-05	ARAP1	3.82415e-05	SNORD17	8.63655e-06	SKIL	1.79243e-05
FGD6	4.03369e-05	AKR1B1	1.12689e-05	TTF2	1.04644e-05	MRPS25	3.82353e-05	PLAGL2	8.63261e-06	IYD	1.79214e-05
TPMT	4.03277e-05	DDX5	1.1261e-05	BCL3	1.04618e-05	BCR	3.82048e-05	LINC00865	8.6255e-06	ARRDC3	1.79138e-05
KCND1	4.03041e-05	PMEL	1.1258e-05	GPR155	1.04554e-05	RP11-173A6.2	3.8181e-05	DBNDD2	8.61354e-06	RPSAP61	1.78727e-05
MT-CO1	4.02907e-05	PTGES3P1	1.1241e-05	RP11-102G14.1	1.0453e-05	AC022007.5	3.8157e-05	TOE1	8.60789e-06	MMP2	1.78422e-05
SMCHD1	4.0261e-05	SNRPGP9	1.12283e-05	NT5DC2	1.04424e-05	MED31	3.81268e-05	ELP6	8.58736e-06	NLRP1	1.78396e-05
GAPDH	4.02596e-05	ZMYND15	1.1225e-05	PSPN	1.04375e-05	ABHD17A	3.80734e-05	AMD1	8.58155e-06	NME2P1	1.78197e-05
ITPKB	4.02287e-05	C19orf73	1.12227e-05	AC007365.4	1.0425e-05	NIPA2	3.8004e-05	CDC5L	8.57929e-06	FADS2	1.781e-05
CCDC183-AS1	4.02038e-05	HLA-J	1.12163e-05	HSPB1P2	1.04114e-05	ZNF689	3.7998e-05	MAP3K20	8.56429e-06	SCML1	1.77594e-05
STK11IP	4.0109e-05	FTH1P4	1.12161e-05	MRPS23	1.0396e-05	TMTC3	3.79804e-05	ATP2B4	8.56235e-06	SAMD9L	1.77445e-05
SLC9A6	4.00946e-05	SPINT1	1.12148e-05	RP11-651L5.3	1.03804e-05	AP5Z1	3.79668e-05	FRZB	8.56232e-06	RPL9	1.77436e-05
SLC35F6	4.00839e-05	Y_RNA	1.12077e-05	FBXL3	1.03679e-05	TDRP	3.78423e-05	GGA2	8.54103e-06	SLC37A2	1.77399e-05
S1PR4	4.00689e-05	TMEM9B	1.12028e-05	IGHV3-21	1.03646e-05	GPX8	3.77839e-05	REXO2	8.53056e-06	PIGA	1.77306e-05
CTD-2192J16.22	4.00424e-05	RP11-582J16.5	1.11926e-05	MMP15	1.03635e-05	CTB-147N14.6	3.77822e-05	FAM120B	8.52914e-06	MIR378J	1.76824e-05
WASH4P	4.00388e-05	IGLV1-47	1.11861e-05	MGAM	1.03552e-05	MAP4K5	3.76824e-05	LLGL2	8.52641e-06	NFATC2IP	1.76622e-05
PTGR2	4.00096e-05	ZFC3H1	1.1173e-05	CSDE1	1.03551e-05	KLHL35	3.76608e-05	ZBTB10	8.52038e-06	ATP8A1	1.76531e-05
FAM114A2	3.99997e-05	RP3-402G11.25	1.11704e-05	QTRT1	1.03493e-05	AC027601.1	3.7656e-05	SRP14-AS1	8.51546e-06	RP11-295H24.5	1.76101e-05
NOD2	3.99866e-05	CCL2	1.11574e-05	RFLNB	1.03308e-05	MIR25	3.76379e-05	ANGEL2	8.48602e-06	TRUB2	1.76066e-05
DCAF7	3.99628e-05	RP11-537E18.1	1.11326e-05	RP11-327J17.2	1.03307e-05	NAMPT	3.76246e-05	TEX264	8.48479e-06	RP11-643A5.3	1.76052e-05
SDSL	3.996e-05	UBE2E1	1.11053e-05	OGT	1.03103e-05	AATBC	3.7596e-05	PHF14	8.47394e-06	RP4-550H1.7	1.75625e-05
MRPL24	3.99295e-05	CRIP1	1.10745e-05	PLEK2	1.03094e-05	IGSF9	3.75352e-05	EXOSC7	8.46247e-06	RP11-356B19.11	1.75455e-05
TMX2P1	3.98816e-05	RNASE1	1.107e-05	ADSSL1	1.03048e-05	UCHL1	3.75002e-05	LMAN2	8.46194e-06	RP11-180M15.7	1.75331e-05
BID	3.98593e-05	RWDD2A	1.10679e-05	SNORA33	1.02994e-05	TNFRSF13C	3.74941e-05	ARHGEF7	8.4616e-06	SERF2	1.75306e-05
PSMC1	3.98269e-05	AD000684.2	1.10078e-05	NOC3L	1.02881e-05	C2orf69	3.74375e-05	ELN	8.45584e-06	GLO1	1.75184e-05
TMEM101	3.98231e-05	KPNB1	1.10048e-05	RP11-734J24.1	1.02727e-05	SNX9	3.74331e-05	TDRD1	8.45087e-06	HAPLN3	1.75079e-05
DNAJB12	3.98009e-05	CTC-351M12.1	1.09744e-05	CTNNBIP1	1.02711e-05	UPP1	3.74231e-05	CES1	8.43113e-06	ST3GAL5-AS1	1.75034e-05
AC010468.1	3.97842e-05	FANCD2	1.09626e-05	MT-TY	1.02662e-05	HIF1A	3.73666e-05	RP11-818O24.2	8.41794e-06	FGFR1	1.74913e-05
GTF3C4	3.97493e-05	VWA2	1.09616e-05	MIR497HG	1.02626e-05	METRNL	3.73173e-05	METRN	8.41762e-06	FAM35A	1.74536e-05
RP11-91J19.3	3.97464e-05	STAMBP	1.09486e-05	C3orf80	1.02611e-05	HPS1	3.73066e-05	CLDND2	8.4146e-06	RP11-10C24.3	1.74201e-05
NACC2	3.96785e-05	CLUH	1.09408e-05	EXTL3	1.0255e-05	C14orf28	3.72975e-05	PIP5K1C	8.40031e-06	CBARP	1.74027e-05
QRICH1	3.96712e-05	IARS2	1.09311e-05	RSRP1	1.02437e-05	RP4-591C20.9	3.72394e-05	DHX38	8.38683e-06	RP11-213H15.1	1.73953e-05
ZFAND1	3.96564e-05	RPS4XP22	1.09295e-05	LA16c-OS12.2	1.02416e-05	MYLIP	3.70374e-05	MTND4LP30	8.37989e-06	ZBTB7B	1.73895e-05
TWISTNB	3.96315e-05	S100B	1.09092e-05	YTHDF3-AS1	1.02351e-05	SOS1	3.70052e-05	IDH2	8.37852e-06	GGT6	1.73698e-05
CD63	3.9619e-05	MOB3A	1.08966e-05	MIR570	1.02279e-05	DENND4B	3.69893e-05	AARSD1	8.36899e-06	RP3-406A7.7	1.73646e-05
NARF-IT1	3.9618e-05	MRI1	1.08948e-05	MRPL1	1.02099e-05	PTGER4	3.69442e-05	HSPA7	8.36693e-06	ALCAM	1.73601e-05
SLC31A1	3.95956e-05	RP5-997D16.2	1.08802e-05	SYTL2	1.02093e-05	KRT18P8	3.69426e-05	ECHDC1	8.35795e-06	EIF3FP3	1.73499e-05
CHMP4C	3.95956e-05	RPL14	1.08802e-05	Y_RNA	1.01519e-05	ZNF837	3.68818e-05	FSCN1	8.35459e-06	C2orf81	1.73303e-05
EN1	3.95741e-05	ASNSD1	1.08318e-05	WWTR1-AS1	1.01504e-05	PIGB	3.68202e-05	TNFAIP1	8.34851e-06	MMAB	1.73247e-05
KIF1B	3.95277e-05	KAT14	1.07948e-05	RP3-508I15.20	1.01471e-05	SNX14	3.68153e-05	C2CD4B	8.33192e-06	NCOA5	1.73174e-05
RP11-261P13.6	3.94915e-05	MIR6774	1.07934e-05	MEIS3P1	1.01303e-05	PPP4C	3.68023e-05	SIX5	8.30554e-06	OAZ1	1.72914e-05
PPP4R3A	3.94903e-05	RN7SL268P	1.07881e-05	RP11-46D6.1	1.01208e-05	ANKZF1	3.67837e-05	ZNF318	8.30162e-06	MGRN1	1.72433e-05
PSMA5	3.94171e-05	DPM2	1.07863e-05	VN1R107P	1.01142e-05	ZKSCAN3	3.6754e-05	MTX2	8.29758e-06	TNS3	1.72382e-05
PCGF6	3.93837e-05	NUDT5	1.07693e-05	TMEM261	1.01067e-05	RPS20	3.6724e-05	MCF2L	8.29097e-06	AC026471.6	1.72191e-05
ERN1	3.93702e-05	ZNF823	1.07409e-05	PHLDA1	1.00795e-05	RP11-325K4.3	3.65763e-05	MPI	8.28048e-06	OCRL	1.72151e-05
DNAAF3	3.93515e-05	GTSE1	1.07146e-05	NCR3	1.0079e-05	KAT2B	3.6529e-05	SLC1A1	8.27891e-06	TRIM28	1.71996e-05
IGHV1-3	3.93217e-05	MATN1-AS1	1.07093e-05	OSGIN2	1.00773e-05	RP11-656D10.6	3.64385e-05	HSBP1L1	8.2687e-06	SLC1A4	1.71839e-05
LYPLA2	3.93119e-05	YAF2	1.07059e-05	TSC1	1.00757e-05	PHPT1	3.64119e-05	ZNF251	8.25839e-06	RP11-330L19.1	1.71606e-05
ZNF200	3.92856e-05	LINC01311	1.07039e-05	SNX3	1.00752e-05	RP11-102N12.3	3.64036e-05	CTD-2538C1.2	8.25019e-06	ABHD6	1.7141e-05
HPX	3.92745e-05	LRRC26	1.06955e-05	EVA1B	1.00644e-05	ZNF701	3.63684e-05	LARS2	8.24127e-06	TDRKH	1.71153e-05
PTOV1	3.92298e-05	ABALON	1.06805e-05	CDH24	1.00364e-05	ZBED3	3.6342e-05	RP11-307C12.12	8.24017e-06	C10orf111	1.71057e-05
SUPT4H1	3.92221e-05	RP11-1017G21.6	1.06787e-05	DNAJC13	1.00332e-05	LAG3	3.63302e-05	NDUFAF4P3	8.23436e-06	YIF1A	1.70979e-05
UBXN7	3.9203e-05	DUOX2	1.06745e-05	PASK	9.98291e-06	INTS14	3.63129e-05	MAN1A1	8.2184e-06	CARD9	1.70926e-05
POLB	3.91661e-05	ZNF598	1.06719e-05	MVP	9.96428e-06	SNX3	3.6284e-05	AGMAT	8.2105e-06	ZBED5-AS1	1.70336e-05
RP11-50B3.4	3.91415e-05	RUBCNL	1.06662e-05	ISYNA1	9.96412e-06	DNM1	3.62605e-05	RN7SL452P	8.21019e-06	RP11-563H6.1	1.70329e-05
RPS19	3.9136e-05	TMEM206	1.0655e-05	YDJC	9.96041e-06	IRF6	3.62303e-05	ZNF558	8.16877e-06	NAA15	1.70276e-05
NFKBIB	3.91324e-05	PXMP2	1.06543e-05	RP11-346C20.3	9.95965e-06	MAP1B	3.61586e-05	PSMD6	8.15689e-06	RTN4R	1.69904e-05
NUCKS1	3.9116e-05	SLC30A4	1.06517e-05	RP11-84E17.1	9.95775e-06	TADA1	3.61192e-05	RP11-307C12.13	8.14817e-06	MIR135A1	1.69895e-05
SHISA2	3.91043e-05	TOMM40L	1.06321e-05	ERCC4	9.95352e-06	AC004980.10	3.61173e-05	GPX1	8.14731e-06	TMEM56	1.69887e-05
DENND3	3.90791e-05	ZNF385A	1.06228e-05	CRYZ	9.95272e-06	PCDHB3	3.60374e-05	CYSTM1	8.13923e-06	TRMT10C	1.69703e-05
AC006538.1	3.90528e-05	HNRNPM	1.0606e-05	NANOS1	9.93139e-06	RPL26L1	3.59867e-05	OXCT1-AS1	8.12983e-06	CCDC130	1.69652e-05
SDC1	3.90167e-05	ZNF200	1.06036e-05	NAA38	9.92596e-06	TMOD2	3.59864e-05	WBP11	8.12093e-06	RP11-318A15.8	1.69292e-05
GALNT10	3.89446e-05	ACOX1	1.06022e-05	NAPSA	9.91345e-06	IGHV3-48	3.59863e-05	TMSB10P1	8.1197e-06	LIPE	1.69137e-05
RP11-173P15.9	3.89213e-05	TDP1	1.05989e-05	RP11-536K7.3	9.899e-06	YWHAG	3.59193e-05	UACA	8.11265e-06	EEF1A1P6	1.68798e-05
DDIT4	3.89062e-05	KDM6B	1.05946e-05	CCDC24	9.89757e-06	MICU1	3.59085e-05	TOLLIP-AS1	8.10383e-06	RPL24P4	1.68673e-05
ASPRV1	3.88854e-05	ZCCHC2	1.05876e-05	IRX3	9.88374e-06	MYNN	3.59051e-05	SAMD10	8.102e-06	RPS12P26	1.68594e-05
LYSMD2	3.88702e-05	RP5-837J1.6	1.05812e-05	UGCG	9.87775e-06	RNU4-47P	3.58979e-05	TTLL4	8.10132e-06	CTD-2020K17.4	1.68387e-05
STK19B	3.88617e-05	THAP11	1.05763e-05	LINC00958	9.86127e-06	RP11-350J20.12	3.58582e-05	UBE2E1	8.09932e-06	AC104667.3	1.68347e-05
CIB1	3.88577e-05	PPP2R5B	1.05497e-05	WWP1	9.86123e-06	SOD2	3.58122e-05	PRICKLE3	8.09629e-06	UQCR11	1.68187e-05
SH3BP2	3.88298e-05	DHRS12	1.0527e-05	CTD-2010I16.1	9.84033e-06	CTD-2619J13.14	3.58087e-05	AKAP8L	8.09413e-06	KLHDC8A	1.67792e-05
ETS1	3.88123e-05	RPS8	1.05268e-05	MED23	9.79467e-06	RPA3	3.57753e-05	HLX	8.085e-06	GPALPP1	1.67432e-05
EIF4H	3.87325e-05	LMNTD2	1.04756e-05	TBXA2R	9.78458e-06	RP11-617F23.1	3.57212e-05	TOM1L1	8.07806e-06	BEST1	1.6741e-05
IGLV3-21	3.87234e-05	ESRRA	1.04749e-05	TRIM2	9.77046e-06	MAP3K14	3.56531e-05	HLA-E	8.07058e-06	ARL5A	1.67329e-05
HINT3	3.87234e-05	GRN	1.04741e-05	DPH3	9.76817e-06	PHLDA3	3.56417e-05	UBE2J2	8.06837e-06	IL15RA	1.67234e-05
SPATA2L	3.86997e-05	RENBP	1.04625e-05	HOXB4	9.76611e-06	LINC00926	3.5636e-05	RCAN3	8.04102e-06	SNAI3	1.67163e-05
INO80	3.86982e-05	GALE	1.04577e-05	RARRES2	9.74436e-06	LRRK2	3.56008e-05	THAP10	8.03662e-06	CITED2	1.66972e-05
OLFML3	3.86849e-05	RP11-417L19.6	1.04459e-05	CRMP1	9.73724e-06	KIAA1324	3.55374e-05	ZC3H12A	8.03493e-06	HLA-DQB2	1.66952e-05
BNIP2	3.86726e-05	COX8A	1.04361e-05	SPSB1	9.7221e-06	RP11-553P9.1	3.55306e-05	RPL21P75	8.03386e-06	RP11-324I22.3	1.66736e-05
RPL13P12	3.86681e-05	PNPT1	1.04314e-05	RP11-234A1.1	9.70095e-06	SFXN4	3.55128e-05	CYLD	7.99892e-06	ERO1A	1.66663e-05
CXorf40A	3.86657e-05	PPAT	1.04268e-05	ZNF529	9.69404e-06	MMP9	3.54924e-05	CYP20A1	7.99064e-06	RP5-855D21.1	1.6631e-05
EHMT1	3.86581e-05	UBB	1.04179e-05	PHLDA2	9.67688e-06	TBC1D25	3.54759e-05	TMEM168	7.98509e-06	TMEM63B	1.66275e-05
RP11-399C16.3	3.86381e-05	IGLV3-19	1.04107e-05	ILVBL	9.67259e-06	SDR39U1	3.54728e-05	ARFGEF3	7.97093e-06	IFNE	1.6626e-05
IGKV1D-42	3.86277e-05	C9orf163	1.03962e-05	GOLT1B	9.64879e-06	RP11-421F16.3	3.5418e-05	ROCK2	7.96352e-06	ZNF461	1.66204e-05
TRIM24	3.86194e-05	XPC	1.03681e-05	RP11-80I15.1	9.64859e-06	JAML	3.53661e-05	BRAT1	7.96281e-06	SH3YL1	1.65933e-05
STOM	3.85853e-05	TRAF4	1.0353e-05	SEMA3G	9.63671e-06	PER3	3.53482e-05	CTD-2574D22.2	7.96113e-06	ZFX	1.65761e-05
UTP18	3.85688e-05	RPL12P35	1.03396e-05	COL6A3	9.63321e-06	SLC2A11	3.53259e-05	PHYKPL	7.95317e-06	C9orf116	1.65484e-05
NKAIN1	3.84919e-05	RTN4IP1	1.03365e-05	CMB9-22P13.1	9.61452e-06	ALDH16A1	3.51391e-05	HSD17B10	7.95172e-06	DLG5	1.65369e-05
RP4-604A21.1	3.8483e-05	MLXIPL	1.03297e-05	RP11-521B24.4	9.60841e-06	FER1L4	3.5106e-05	DHDH	7.94814e-06	TMEM160	1.6517e-05
CTTN	3.84694e-05	PCF11	1.03227e-05	ELOVL7	9.57623e-06	MCCC1-AS1	3.51059e-05	CCDC25	7.94144e-06	EGR1	1.64864e-05
TMEM258	3.84658e-05	RPS26P3	1.03196e-05	PSMD14	9.56141e-06	SS18L2	3.50801e-05	RP13-20L14.10	7.93595e-06	RP11-98I9.4	1.64642e-05
FAN1	3.84622e-05	RP11-313M3.1	1.03097e-05	PLPP3	9.55324e-06	RP11-399B17.1	3.50178e-05	ATP5A1	7.9319e-06	SNORA3	1.64325e-05
FASTKD2	3.83365e-05	SNX14	1.02973e-05	MOGAT3	9.54491e-06	TTC39C	3.49828e-05	RGP1	7.92313e-06	SLC23A2	1.63928e-05
B4GALT1	3.83055e-05	RP11-133N21.7	1.02873e-05	RP11-171I2.2	9.53938e-06	PFKFB3	3.49749e-05	Y_RNA	7.91633e-06	RNF19B	1.63762e-05
USP36	3.82914e-05	NBN	1.02767e-05	VNN1	9.53363e-06	PCBP4	3.49145e-05	MIR7111	7.89933e-06	DOPEY2	1.63435e-05
SRPX	3.82906e-05	BBIP1	1.02577e-05	SEMA6B	9.51478e-06	ZNF200	3.49093e-05	RPL26P37	7.89532e-06	IGHV4-55	1.63333e-05
EID2	3.82808e-05	OSBPL3	1.0242e-05	KIF20A	9.50317e-06	NUDCD3	3.48858e-05	XXbac-BPG252P9.9	7.88841e-06	RNU5B-4P	1.63324e-05
CNOT11	3.82684e-05	MOSPD3	1.02308e-05	TPCN2	9.50281e-06	FAM60A	3.48509e-05	RP11-214N9.1	7.88673e-06	EXD3	1.63235e-05
ZNF383	3.82591e-05	RP11-449P15.2	1.02225e-05	PRAF2	9.49957e-06	CTD-2095E4.3	3.48422e-05	GGH	7.87562e-06	7SK	1.62878e-05
RP11-288E14.2	3.82508e-05	AC000089.3	1.02144e-05	PGM2	9.49008e-06	IGKV1OR10-1	3.48349e-05	IGLV3-25	7.87506e-06	NXPE3	1.62869e-05
DNAJB1	3.8185e-05	HLA-DRB5	1.02045e-05	ATP5D	9.48936e-06	NAP1L3	3.4764e-05	LYPLA1	7.87183e-06	C10orf142	1.62727e-05
RP11-49K24.5	3.81672e-05	PKP2	1.01942e-05	SLC28A1	9.48514e-06	CTD-2035E11.5	3.47466e-05	SCARNA12	7.86278e-06	CEBPA-AS1	1.62722e-05
FTH1	3.81374e-05	IMPDH2	1.01937e-05	RP4-742C19.13	9.48334e-06	SMIM4	3.47238e-05	SIL1	7.84617e-06	LAMTOR4	1.62679e-05
PAX9	3.80845e-05	AC005104.3	1.01614e-05	GPR162	9.46098e-06	FAM229A	3.47191e-05	GIMAP6	7.82405e-06	TIMM8B	1.625e-05
CXCL1	3.80391e-05	ELF3-AS1	1.01569e-05	RNU6-216P	9.44238e-06	COQ6	3.4692e-05	IDH1-AS1	7.8166e-06	LAMTOR3	1.6244e-05
PHKB	3.80376e-05	C14orf79	1.01513e-05	PYCARD	9.44044e-06	EXTL3	3.46356e-05	PCDHB2	7.81176e-06	SMIM13	1.6238e-05
RN7SL535P	3.80357e-05	TMEM126B	1.01236e-05	RP11-707G18.1	9.43953e-06	IGHV2-5	3.45974e-05	TRIP4	7.81164e-06	GIMAP1	1.62203e-05
MARCH2	3.79872e-05	RP3-423B22.5	1.01218e-05	RRAS	9.43075e-06	TMEM222	3.45001e-05	HIST1H2BK	7.80189e-06	CST3	1.6193e-05
RP3-339A18.6	3.79528e-05	ARNTL2	1.01089e-05	KATNA1	9.40666e-06	SLC25A5	3.44767e-05	CHRDL1	7.79684e-06	HBEGF	1.61846e-05
PARP14	3.7942e-05	RP1-286D6.5	1.01028e-05	CAPN5	9.40386e-06	S100B	3.44711e-05	GRPEL1	7.79219e-06	NDUFB7	1.61828e-05
RP11-486B10.4	3.79346e-05	RP11-71L14.3	1.00995e-05	PRDM4	9.4032e-06	PLOD2	3.44703e-05	RP11-188P17.2	7.78829e-06	MTFP1	1.61772e-05
EVI2B	3.7925e-05	TMEM138	1.0098e-05	ITGA5	9.37481e-06	NAA10	3.44607e-05	ZNF133	7.77475e-06	RHEBP2	1.61232e-05
RN7SL521P	3.78882e-05	PLCB2	1.00803e-05	RP11-274H2.5	9.36442e-06	RFXANK	3.44289e-05	TMSB4X	7.77276e-06	ATP2A3	1.61092e-05
LYSMD1	3.78748e-05	PODN	1.00782e-05	LA16c-361A3.3	9.36086e-06	NEDD9	3.43909e-05	DDIT4L	7.76169e-06	NTPCR	1.60966e-05
MLF2	3.78538e-05	LMNB2	1.00751e-05	RGS10	9.35767e-06	ARL5A	3.4327e-05	C3orf80	7.76015e-06	NKTR	1.60748e-05
MYO1D	3.78305e-05	RALGDS	1.00562e-05	PI4K2A	9.34462e-06	PTGS2	3.4313e-05	RNF19A	7.755e-06	RP11-845M18.6	1.60727e-05
THAP12	3.78298e-05	RP11-488L18.4	1.00478e-05	AQP4	9.34327e-06	GUSB	3.42879e-05	ANO8	7.75037e-06	TMEM176B	1.60718e-05
RPL7	3.78248e-05	RP11-284N8.3	1.00322e-05	FAAP24	9.33603e-06	PLEC	3.42806e-05	CLASRP	7.73605e-06	C7	1.6068e-05
ZNF112	3.78067e-05	PPBP	1.00219e-05	SH3BP1	9.31354e-06	ZNF281	3.42749e-05	DERL3	7.73111e-06	ZC3H8	1.60668e-05
RHOV	3.77775e-05	CTD-2514C3.1	1.00219e-05	HMGA1P8	9.30746e-06	THAP7	3.42594e-05	ELMO3	7.72947e-06	DNAJA4	1.60626e-05
ACTBP2	3.77749e-05	RPS2P4	1.0008e-05	RPL7A	9.30494e-06	CTAGE7P	3.42581e-05	Y_RNA	7.72917e-06	MEX3A	1.60597e-05
SAMD9	3.77734e-05	TRIM32	9.99257e-06	MCL1	9.29883e-06	SNX4	3.42416e-05	CBX1	7.72862e-06	TACC3	1.6049e-05
PCDHB8	3.77675e-05	MPND	9.96539e-06	NDUFB10	9.28376e-06	KCND1	3.42047e-05	UBE3A	7.71526e-06	RNASE1	1.60172e-05
DBN1	3.775e-05	DEDD2	9.96433e-06	FADS2	9.26267e-06	MIR6740	3.417e-05	IBA57	7.71103e-06	SLC25A25-AS1	1.59728e-05
GREM1	3.77192e-05	RPL24P8	9.94484e-06	CTD-3222D19.8	9.24344e-06	RAB32	3.39383e-05	CCL5	7.70172e-06	AC025811.3	1.59138e-05
NECTIN1	3.76741e-05	NEAT1	9.91817e-06	C1RL-AS1	9.24255e-06	ROS1	3.39011e-05	BCL3	7.69745e-06	YBX1	1.59131e-05
MAST2	3.76719e-05	SART3	9.89654e-06	COL16A1	9.24007e-06	SCARNA7	3.38599e-05	KCNK6	7.6964e-06	CD164L2	1.59096e-05
RP1-317E23.3	3.76526e-05	ENTPD4	9.89548e-06	TCF21	9.2316e-06	MAP2K7	3.38598e-05	RNY1P16	7.6933e-06	RP11-364L4.1	1.59068e-05
C21orf59	3.76382e-05	CMB9-55F22.1	9.88047e-06	CTC-360G5.9	9.22934e-06	RP4-569M23.2	3.38288e-05	SOD3	7.68722e-06	ACYP1	1.58732e-05
FAIM	3.75601e-05	RP11-122G18.7	9.85512e-06	TTL	9.2251e-06	MMP12	3.38179e-05	LMAN2L	7.68473e-06	RP11-1055B8.4	1.58703e-05
RP11-799B12.1	3.75524e-05	GAS2L1	9.84389e-06	C8orf48	9.22312e-06	AC062017.1	3.3796e-05	RP4-758J24.6	7.67576e-06	IRF8	1.58621e-05
PDIA3P1	3.75282e-05	SCFD1	9.83027e-06	HHLA2	9.21767e-06	NCBP3	3.37776e-05	Y_RNA	7.66684e-06	RP11-33N14.5	1.58427e-05
CTC-429P9.5	3.74761e-05	ARL4A	9.82862e-06	SLC2A8	9.21456e-06	TMEM2	3.37346e-05	PCDHB5	7.66625e-06	DNAL1	1.58425e-05
RP5-994D16.9	3.74179e-05	EMD	9.79935e-06	SYNE2	9.21408e-06	PIGU	3.36499e-05	GAL3ST4	7.63842e-06	RP11-534L20.4	1.57366e-05
TRIM16	3.74052e-05	INO80E	9.78759e-06	PPP6C	9.2022e-06	RP11-309L24.4	3.36487e-05	SNORD63	7.61139e-06	CH17-373J23.1	1.57065e-05
CARD8-AS1	3.73968e-05	RP4-789D17.5	9.77659e-06	CKAP2	9.20128e-06	PFKP	3.36132e-05	RP11-46F15.2	7.60217e-06	RP11-705C15.2	1.56629e-05
HOMER2	3.73668e-05	CDC45	9.77345e-06	TIGAR	9.19924e-06	IGHV3OR16-13	3.3587e-05	SCAND1	7.60101e-06	RNA5SP108	1.55969e-05
INCA1	3.7318e-05	SGK494	9.76988e-06	MST1P2	9.18093e-06	TPP1	3.35638e-05	RP11-665C16.9	7.60054e-06	TRIB1	1.5595e-05
SBDS	3.73023e-05	CNOT7	9.75588e-06	UTRN	9.17421e-06	IGKV1-5	3.35535e-05	RP11-372B4.3	7.60026e-06	HM13-IT1	1.55735e-05
MRPS31	3.73017e-05	SPINK4	9.75561e-06	POMGNT1	9.16887e-06	MORF4L1P1	3.35351e-05	PAFAH1B1	7.57936e-06	NSUN5P2	1.55677e-05
UBL4A	3.72883e-05	FOXC1	9.75004e-06	GUCA2B	9.14148e-06	FAM166B	3.35302e-05	OSR1	7.56481e-06	PRDM1	1.55501e-05
XRN2	3.72809e-05	ITGB1BP2	9.74633e-06	RIOX2	9.13819e-06	BLVRB	3.35189e-05	RP11-612B6.2	7.55588e-06	MT2P1	1.55387e-05
TAS2R5	3.72423e-05	RPS29P16	9.73399e-06	RP11-379B18.1	9.12496e-06	MRPS31	3.35111e-05	RPL23AP18	7.53792e-06	NKIRAS1	1.55309e-05
RP11-849N15.3	3.71986e-05	HAPLN3	9.71506e-06	SOX4	9.11445e-06	SLC39A1	3.34769e-05	NAA60	7.53568e-06	VASN	1.54759e-05
LAMTOR1	3.71781e-05	AMER1	9.70649e-06	EXOSC2	9.09609e-06	UBLCP1	3.34573e-05	ZNF606	7.53129e-06	HSPB1	1.5448e-05
RPL29P33	3.71503e-05	RP11-278C7.5	9.69146e-06	EMX1	9.08715e-06	MED7	3.34515e-05	RPL21	7.50769e-06	WDR97	1.54473e-05
RRAGD	3.70986e-05	PLEKHJ1	9.69135e-06	Y_RNA	9.08253e-06	AC007191.4	3.34321e-05	CEP68	7.49621e-06	IGLV2-14	1.54186e-05
DEAF1	3.70607e-05	PNRC2P1	9.6912e-06	PTP4A3	9.08174e-06	SGMS2	3.34267e-05	CCDC28A	7.48713e-06	IGLV3-19	1.53722e-05
AF186192.5	3.70567e-05	COQ5	9.68548e-06	SERTAD2	9.08141e-06	STAU2	3.34013e-05	ENOPH1	7.48354e-06	CTSC	1.53555e-05
RNF11	3.70305e-05	FOLR1	9.67311e-06	TMEM198B	9.07067e-06	MIR23A	3.33451e-05	KRT13	7.47682e-06	RPL26P6	1.53225e-05
RP11-761I4.5	3.69932e-05	CRYGS	9.65117e-06	uc_338	9.05148e-06	RP11-244J10.1	3.33437e-05	RP11-505K9.5	7.47442e-06	GPR65	1.53206e-05
AC005618.6	3.69912e-05	CTD-2033D15.2	9.64452e-06	SHC2	9.04182e-06	MACC1	3.3339e-05	HMGB1P41	7.47303e-06	PAN2	1.53155e-05
ELL	3.69866e-05	GTF2H3	9.63538e-06	NUS1	9.02855e-06	IGHV4-31	3.33008e-05	CTB-31N19.3	7.46362e-06	SIGIRR	1.52948e-05
MED13	3.69827e-05	RNU6-1048P	9.63025e-06	NACAP3	9.01785e-06	MBD4	3.32223e-05	RP11-567F11.1	7.45225e-06	RP1-267D11.6	1.52885e-05
MMP1	3.69456e-05	UBE3C	9.62007e-06	RP11-458F8.4	9.01491e-06	GK	3.31688e-05	NT5DC3	7.45085e-06	RPS26P15	1.52733e-05
RP1-292B18.1	3.69398e-05	ALKBH3	9.61929e-06	RP11-395I6.3	9.01305e-06	RP11-707M3.3	3.31553e-05	MRI1	7.44354e-06	RB1	1.5264e-05
FUT4	3.69298e-05	UMPS	9.61571e-06	RIPK4	9.01201e-06	ATAD3B	3.31395e-05	CLCN3	7.44234e-06	GADD45B	1.52511e-05
BIRC3	3.68986e-05	TMEM248	9.5987e-06	AC226118.1	9.0118e-06	NDE1	3.31349e-05	DDX20	7.43086e-06	OSCAR	1.52217e-05
FARSA	3.68701e-05	SAAL1	9.58764e-06	LDLR	8.96851e-06	NORAD	3.309e-05	MYEF2	7.39398e-06	RNA5SP203	1.52068e-05
MRPL37	3.68667e-05	CAV1	9.5763e-06	RP11-789C17.1	8.95925e-06	SSTR2	3.30347e-05	ZCCHC2	7.39178e-06	RP4-604A21.1	1.51656e-05
KPTN	3.68647e-05	LRFN3	9.57305e-06	RNA5SP37	8.95838e-06	WASHC2A	3.30221e-05	TRIM11	7.38711e-06	RP11-387M24.5	1.5146e-05
CLUH	3.67897e-05	XKR8	9.57259e-06	FBXO21	8.95135e-06	PPP1R9B	3.30111e-05	MESDC1	7.36652e-06	DBNL	1.51209e-05
FOXQ1	3.67759e-05	U4	9.56229e-06	BLOC1S5	8.94859e-06	MISP3	3.29822e-05	CTB-36H16.2	7.36592e-06	LYPLA2	1.51174e-05
TAF10	3.67627e-05	RP11-43N16.4	9.55542e-06	AC073072.7	8.94156e-06	ZDBF2	3.29711e-05	SLC50A1	7.3483e-06	PABPC1P4	1.51152e-05
PIM1	3.67589e-05	SPTLC2	9.53157e-06	RBKS	8.93948e-06	ADAM1B	3.29184e-05	PRPF19	7.34443e-06	RP11-73M18.7	1.51138e-05
MVD	3.67547e-05	CEP164	9.52675e-06	XPC	8.92476e-06	POU2F1	3.29157e-05	CTA-217C2.2	7.32881e-06	AC073072.7	1.50899e-05
SUB1P3	3.67517e-05	REM2	9.51659e-06	PODXL	8.9236e-06	GEMIN8	3.29115e-05	RASD2	7.32859e-06	RP11-76C10.6	1.50595e-05
CTD-2199O4.6	3.67296e-05	ARHGAP5-AS1	9.48771e-06	SNAI2	8.91591e-06	RGS16	3.29094e-05	RP11-104O19.4	7.31283e-06	DMRT3	1.50595e-05
AC007229.3	3.67282e-05	TPGS2	9.4798e-06	PDIA3P1	8.91559e-06	CCDC90B	3.29055e-05	RP11-379F4.7	7.30802e-06	RP11-376P6.3	1.50394e-05
RNU6-8	3.67183e-05	ABHD12	9.479e-06	DHRS13	8.91494e-06	C5orf42	3.28973e-05	TAF9P3	7.30354e-06	TAL1	1.50311e-05
TCF7L2	3.66947e-05	ZKSCAN5	9.4756e-06	ANPEP	8.88503e-06	RP11-349N19.2	3.28706e-05	CXCR4	7.29935e-06	RP11-788M5.3	1.50195e-05
BFAR	3.66878e-05	RPL22L1	9.4589e-06	TAS2R5	8.88409e-06	SNORA22	3.28684e-05	RBM43	7.28537e-06	AC006128.2	1.50058e-05
RUVBL1	3.66632e-05	RARRES1	9.45154e-06	DECR2	8.88051e-06	SNORA42	3.28611e-05	CTD-2235C13.1	7.28384e-06	RNF19A	1.50023e-05
TMEM132A	3.66358e-05	AREG	9.44162e-06	THAP7	8.87878e-06	LZTS1	3.28223e-05	BTN3A3	7.27297e-06	RP11-680A11.5	1.50006e-05
AL022341.3	3.66328e-05	TAZ	9.3855e-06	IGKV1-27	8.87604e-06	FAM118A	3.28191e-05	ZNF324B	7.2495e-06	RP11-530N7.2	1.4973e-05
Y_RNA	3.65804e-05	RMND5B	9.38006e-06	RER1	8.86432e-06	RN7SL674P	3.27941e-05	RP11-566K19.11	7.24652e-06	EIF4EP2	1.49548e-05
BBX	3.65681e-05	HMGN4	9.36014e-06	ZNHIT6	8.84352e-06	ELF4	3.27902e-05	RP11-325K4.2	7.24275e-06	STEAP3	1.49494e-05
DNAJB5	3.65285e-05	PSRC1	9.35715e-06	KB-1460A1.5	8.8294e-06	UBL5P2	3.27636e-05	PAPD4	7.22783e-06	LACTB2	1.49362e-05
MPP5	3.64947e-05	TTC13	9.35473e-06	RP13-152O15.5	8.82224e-06	GSKIP	3.27576e-05	FAM3C	7.22727e-06	RPS7P4	1.49311e-05
NSF	3.64745e-05	SLC9A1	9.35163e-06	RBM24	8.82129e-06	AC079250.1	3.27484e-05	ATF4P3	7.22508e-06	TEAD2	1.49106e-05
RP11-778D9.13	3.64733e-05	CHCHD3P3	9.33982e-06	SLC6A12	8.79663e-06	DUS4L	3.27379e-05	SMPDL3B	7.2141e-06	AC003973.3	1.48871e-05
LAPTM4A	3.64448e-05	AC093620.5	9.33709e-06	AKAP11	8.78867e-06	GSDMD	3.27219e-05	RRAGB	7.20986e-06	CD200	1.48864e-05
FRMD6-AS1	3.64029e-05	CTB-113I20.2	9.30921e-06	PCBP2	8.75939e-06	RAP2A	3.27011e-05	LINC00094	7.20401e-06	TMEM230	1.4883e-05
NUP205	3.63993e-05	NMT2	9.30787e-06	A2M-AS1	8.73592e-06	SIT1	3.26842e-05	DUSP14	7.19058e-06	RNU6-341P	1.48706e-05
TCP1	3.63977e-05	NFKBIZ	9.30518e-06	GABPA	8.73285e-06	TOB1	3.26748e-05	COL7A1	7.18886e-06	CASC10	1.48542e-05
MRPL47	3.63928e-05	TRAF6	9.30043e-06	RP11-972P1.10	8.73157e-06	NDUFA10	3.26196e-05	GDPGP1	7.17605e-06	CTC-325H20.4	1.48414e-05
RPL23P8	3.6386e-05	CLIC4	9.30015e-06	RP11-466H18.1	8.71867e-06	EBI3	3.2571e-05	ACBD3	7.16838e-06	NUDT8	1.48337e-05
RP11-103B5.4	3.63857e-05	HPS4	9.29342e-06	JUP	8.71474e-06	RNASEL	3.2535e-05	AC009237.11	7.1627e-06	CLEC11A	1.48257e-05
SNHG5	3.63828e-05	GAPDHP63	9.29175e-06	HOXC-AS2	8.7047e-06	CCR1	3.25349e-05	MIR1285-1	7.14829e-06	ULBP3	1.48066e-05
TRBV5-4	3.63662e-05	NDE1	9.2831e-06	CREBRF	8.69418e-06	ELAC2	3.25269e-05	RPL4	7.14124e-06	CYB561	1.47989e-05
PDPR	3.63141e-05	VAV3	9.27389e-06	UXS1	8.68615e-06	CTD-2583A14.8	3.24676e-05	RP11-501C14.9	7.14077e-06	GLTPD2	1.4792e-05
PDZD8	3.62934e-05	NDUFAF4	9.25842e-06	HYPK	8.6637e-06	MAZ	3.24666e-05	RP11-305E6.4	7.11181e-06	KIF3C	1.47848e-05
POMP	3.62752e-05	RP11-288H12.3	9.25632e-06	CLEC18A	8.65813e-06	PDLIM1P4	3.24453e-05	CHST2	7.1102e-06	TUBE1	1.47729e-05
BRI3P1	3.62691e-05	RILPL2	9.23526e-06	SCAND2P	8.6554e-06	EIF5A2	3.23633e-05	TCTE3	7.1033e-06	SNORA2A	1.47573e-05
SNTA1	3.62424e-05	CTD-3195I5.3	9.23336e-06	C1DP1	8.65462e-06	RNU1-103P	3.23557e-05	ETFBKMT	7.09029e-06	OST4	1.47485e-05
MTIF2	3.62188e-05	MRPS11	9.23056e-06	WASHC4	8.64337e-06	SNORD48	3.23329e-05	TSLP	7.0825e-06	VASH1	1.47483e-05
RP5-1031D4.3	3.62158e-05	SNX2	9.21862e-06	SEPT10	8.63307e-06	CDK5RAP1	3.23138e-05	RP1-159A19.3	7.06347e-06	CTD-3214K23.1	1.47259e-05
PELO	3.61727e-05	MAN1A1	9.21469e-06	HERPUD1	8.62471e-06	RPS10P2	3.22972e-05	RP11-186N15.3	7.06088e-06	NARS2	1.46961e-05
MARK2	3.61103e-05	SLC25A5P5	9.18644e-06	ACTR6	8.61773e-06	SEPT2	3.22855e-05	RP11-890B15.3	7.0552e-06	TAS1R3	1.46831e-05
SEC22C	3.60667e-05	RP11-66N24.6	9.17716e-06	FAHD2A	8.61402e-06	VN1R42P	3.22602e-05	NFATC2IP	7.04904e-06	MDP1	1.46655e-05
DCTN4	3.60498e-05	SRP9	9.16659e-06	ASPHD1	8.60164e-06	RNF14	3.2258e-05	C1orf123	7.04872e-06	RHEB	1.4664e-05
TOPORS-AS1	3.60432e-05	AC107983.4	9.16459e-06	ACA59	8.59833e-06	KPNA2	3.22211e-05	CTD-2623N2.3	7.04489e-06	RP11-359E3.4	1.46593e-05
REL	3.60175e-05	TMEM2	9.15532e-06	OPLAH	8.59761e-06	RBM28	3.22124e-05	RP1-266L20.2	7.04149e-06	GCHFR	1.46506e-05
COX15	3.60098e-05	CYBA	9.14988e-06	RNASEH2C	8.59239e-06	ZNF22	3.22087e-05	C2orf69	7.041e-06	UFSP1	1.46401e-05
CTD-3138B18.6	3.59374e-05	SF3B5	9.14379e-06	LRIF1	8.57458e-06	FAR1	3.22006e-05	ST13P5	7.03906e-06	MTCO2P12	1.46233e-05
KB-1836B5.4	3.58999e-05	RRP8	9.14098e-06	RP11-83N9.5	8.57389e-06	PSD	3.21977e-05	RP11-498C9.15	7.02587e-06	HLA-DRB5	1.46129e-05
MRPL30	3.58258e-05	RIOX1	9.13378e-06	DSG2	8.56512e-06	RPSAP18	3.21873e-05	PCNX4	7.02408e-06	ZNF385A	1.45919e-05
STAT6	3.58076e-05	SZRD1	9.13335e-06	ITGB2-AS1	8.56196e-06	CWF19L1	3.2169e-05	SKIL	7.01642e-06	CCDC124	1.45865e-05
PRADC1P1	3.57757e-05	CTC-512J14.5	9.13276e-06	RP11-460I13.6	8.54987e-06	SNX13	3.21623e-05	CPNE1	7.01115e-06	RP11-1C8.7	1.4576e-05
RP5-884G6.2	3.57349e-05	SNORD101	9.1305e-06	CTSC	8.54404e-06	RRAGD	3.20925e-05	AC005336.4	7.00196e-06	CCDC18-AS1	1.45715e-05
MTMR14	3.5702e-05	FAM160A2	9.12886e-06	RPL12P4	8.54374e-06	ACAA2	3.20785e-05	ZNF527	6.99803e-06	HSD17B7	1.45588e-05
SMARCD1	3.57016e-05	RP11-272G22.3	9.11786e-06	WASHC5	8.54301e-06	RIC1	3.20762e-05	GJB3	6.99796e-06	CTD-3222D19.12	1.45354e-05
SNRPCP3	3.5692e-05	FBXO42	9.10023e-06	ICE2	8.52741e-06	KLF10	3.20109e-05	PRKAR2A-AS1	6.98728e-06	PYURF	1.4526e-05
RP1-102E24.1	3.56708e-05	POLR3E	9.08406e-06	RALBP1	8.51961e-06	PSMA2	3.20085e-05	PDIA3	6.98167e-06	CCT3	1.45242e-05
LRRC23	3.5666e-05	RP11-579D7.4	9.05291e-06	ZBTB33	8.51871e-06	RP3-483K16.4	3.20057e-05	NCAPH2	6.98135e-06	RPS4XP23	1.4503e-05
ASB16-AS1	3.56626e-05	DKFZP434I0714	9.04316e-06	HLA-DMA	8.50389e-06	EXOC7	3.20008e-05	KCNMB1	6.9711e-06	PRUNE1	1.44661e-05
RP11-311P8.2	3.56381e-05	RP1-267L14.6	9.03925e-06	LINC00887	8.48541e-06	KLHL42	3.19891e-05	TMEM38B	6.97041e-06	HEBP1	1.44053e-05
SNX7	3.56155e-05	PKN2	9.03754e-06	CTD-2081C10.7	8.48405e-06	FLRT3	3.19859e-05	IGHV4-55	6.96427e-06	GRN	1.43644e-05
SLMAP	3.56048e-05	KCNQ1	9.03696e-06	MIR1254-1	8.48225e-06	CRLF3	3.19854e-05	POLD1	6.95606e-06	TAGLN	1.43574e-05
SH3BGRL	3.55813e-05	PNRC1	9.00899e-06	MGAT2	8.44445e-06	SON	3.19652e-05	METTL3	6.9463e-06	NUCKS1	1.43547e-05
STK24-AS1	3.55759e-05	AC113189.5	9.00523e-06	H2AFY	8.42748e-06	PXMP4	3.19465e-05	IRF9	6.93759e-06	MIR1270	1.4352e-05
EBAG9	3.55631e-05	IGKV3D-20	9.00436e-06	SIDT2	8.40615e-06	IGHV2-26	3.19187e-05	RP5-827C21.4	6.93611e-06	RP11-572O17.1	1.43463e-05
SMARCA1	3.55538e-05	RP4-765C7.2	9.00342e-06	RSL24D1	8.40216e-06	ASAP3	3.19047e-05	NUP50	6.93285e-06	IRF9	1.4343e-05
RP11-288H12.3	3.55376e-05	CEP131	8.99283e-06	CTD-2256P15.5	8.39936e-06	HACD4	3.1896e-05	PSAT1	6.92752e-06	LINC00092	1.43379e-05
MARK4	3.55263e-05	GIMAP2	8.98534e-06	SESTD1	8.39479e-06	DHRS7	3.18959e-05	SNORA46	6.92453e-06	MAP3K8	1.43319e-05
SARS	3.5483e-05	SOD3	8.96511e-06	RP11-923I11.6	8.37619e-06	TSHZ1	3.18287e-05	RP11-175B9.3	6.9073e-06	NR4A1	1.43028e-05
RAB5B	3.54733e-05	RPL38	8.9646e-06	RNU6-796P	8.36442e-06	CABP4	3.18021e-05	NPLOC4	6.90489e-06	AP1S1	1.42865e-05
RP11-440E5.1	3.5416e-05	EIF3L	8.9508e-06	RP11-697N18.3	8.36242e-06	RP11-89H19.2	3.17835e-05	RIMKLBP2	6.86841e-06	C4orf48	1.42686e-05
LINC01128	3.53822e-05	SMCO4	8.93936e-06	CPE	8.35165e-06	LNPK	3.17788e-05	IFRD2	6.85222e-06	RP4-622L5.7	1.42672e-05
PIGW	3.52809e-05	RP3-342P20.2	8.93882e-06	EDIL3	8.34555e-06	LDLRAD1	3.17779e-05	IFI44L	6.85185e-06	MAN2C1	1.41886e-05
NEDD9	3.52779e-05	PDRG1	8.9346e-06	TAF1C	8.33808e-06	C10orf128	3.17461e-05	IGHGP	6.84987e-06	RP2	1.41798e-05
AC004067.5	3.52778e-05	HCN3	8.92895e-06	RP11-533E19.7	8.32749e-06	DSC2	3.17157e-05	MIR4645	6.84006e-06	HIST1H1E	1.41784e-05
IAH1	3.52577e-05	ZNF765	8.92579e-06	INAFM1	8.32351e-06	ZNF121	3.16531e-05	TYMP	6.83548e-06	MIR135B	1.41722e-05
DLGAP1-AS2	3.52102e-05	SLC52A3	8.92454e-06	PDZD8	8.3235e-06	MRPL24	3.16006e-05	ELL3	6.8339e-06	DCBLD2	1.41259e-05
RAD21	3.52086e-05	RNU6-574P	8.91871e-06	SULT1C2	8.32265e-06	ATP5A1	3.15464e-05	AP000240.9	6.8182e-06	RARA	1.4124e-05
PTGIS	3.52014e-05	WSB2	8.91253e-06	ADAM8	8.31157e-06	OBSL1	3.15434e-05	TGFBI	6.81811e-06	ZNF514	1.40906e-05
FES	3.51946e-05	ADRA2C	8.90746e-06	GPATCH2L	8.30694e-06	ZNF593	3.14849e-05	CIC	6.81434e-06	SLC7A1	1.40765e-05
OXCT1	3.51805e-05	KIAA1143	8.90384e-06	BCLAF1	8.30639e-06	CTA-351J1.1	3.1479e-05	KLK1	6.81425e-06	DCXR	1.40762e-05
LAMP2	3.51783e-05	MSH6	8.9009e-06	AP000580.1	8.30195e-06	RNF114	3.14765e-05	ADIPOR2	6.80673e-06	LGALS9	1.40747e-05
ZGLP1	3.51736e-05	RPL24	8.89978e-06	NCDN	8.29847e-06	ITGA3	3.14478e-05	RAB11FIP1	6.80509e-06	ATP6V0E2	1.40673e-05
IGHV3-41	3.51524e-05	RORC	8.88778e-06	PCNA	8.27224e-06	LYNX1	3.14472e-05	IGHA1	6.79886e-06	RP11-571I18.4	1.40653e-05
MST1P2	3.51473e-05	TNC	8.88418e-06	MDH1	8.26886e-06	PARD6A	3.1424e-05	CC2D1A	6.78228e-06	UNC5CL	1.40171e-05
CDC42EP4	3.51471e-05	REEP5	8.87598e-06	PSMA6	8.26106e-06	TRIOBP	3.14013e-05	ISCU	6.78047e-06	RP11-402J6.3	1.40135e-05
STEAP2	3.51284e-05	MAP4K2	8.85586e-06	ARL11	8.25698e-06	VPS37B	3.13949e-05	AC009299.5	6.77218e-06	C9orf66	1.3988e-05
LSM4	3.51069e-05	THOC6	8.85013e-06	CENPS	8.2562e-06	IL18	3.13721e-05	SYNE2	6.77174e-06	LA16c-361A3.3	1.39796e-05
RP11-312B8.1	3.51017e-05	LIPE	8.84842e-06	GPR176	8.24e-06	NAB2	3.12997e-05	SCN1B	6.76275e-06	ALG1	1.39773e-05
HDDC3	3.50904e-05	NEU1	8.82354e-06	C14orf105	8.23744e-06	SRXN1	3.12894e-05	TRMT1	6.75444e-06	RN7SKP150	1.39739e-05
RASAL3	3.50892e-05	Y_RNA	8.82079e-06	TLR4	8.20978e-06	SCARNA24	3.12618e-05	RP11-192C21.1	6.74908e-06	CIZ1	1.39699e-05
CORO2A	3.50816e-05	HMGB1P10	8.81726e-06	RBMX2	8.20045e-06	NCF1	3.12199e-05	AC000123.2	6.73607e-06	MPG	1.39672e-05
NDOR1	3.50122e-05	IGHV3-72	8.80015e-06	PLEKHH1	8.18884e-06	VASH1	3.11329e-05	CHCHD7	6.73118e-06	CTD-2349P21.10	1.39637e-05
SUN1	3.50047e-05	COA7	8.78787e-06	LINC00339	8.18568e-06	GRAMD1A	3.11241e-05	PLK2	6.7291e-06	HDGFP1	1.39611e-05
UBE3C	3.49749e-05	NR1D2	8.77752e-06	MBP	8.17924e-06	DKC1	3.10984e-05	SDE2	6.7281e-06	RPS15AP11	1.39586e-05
SLX4	3.49677e-05	SMAGP	8.75697e-06	ZCCHC14	8.17842e-06	DERA	3.10832e-05	ZNF180	6.72478e-06	TSTD2	1.39576e-05
FFAR2	3.49655e-05	KLF5	8.75111e-06	DNTTIP2	8.16478e-06	RNU6-945P	3.10663e-05	RP11-316M21.7	6.72263e-06	TRAPPC2L	1.39464e-05
RAB11FIP2	3.49592e-05	VEGFB	8.74933e-06	ZNF704	8.16399e-06	CYC1	3.09809e-05	NUP88	6.72084e-06	C2orf40	1.39343e-05
CCNC	3.49474e-05	RPL10P12	8.74557e-06	GIT2	8.15865e-06	FST	3.09397e-05	CADM1	6.70759e-06	IGHV3-53	1.39341e-05
DICER1	3.4932e-05	DAB2	8.73334e-06	TNFRSF1A	8.15555e-06	SVIP	3.09339e-05	LPCAT3	6.70381e-06	DTX2	1.39337e-05
C19orf48	3.49043e-05	SGF29	8.73214e-06	RPSA	8.14787e-06	MEF2C	3.09015e-05	HRAT92	6.70107e-06	C10orf10	1.39267e-05
MRPS5	3.48845e-05	B4GALT7	8.7246e-06	NRARP	8.13874e-06	SCO1	3.08678e-05	RP11-251G23.5	6.69152e-06	ZFAND1	1.39077e-05
BTBD3	3.48668e-05	DCST1-AS1	8.71308e-06	SLC25A25	8.12303e-06	ADSS	3.08147e-05	CERS5	6.68893e-06	CTD-2035E11.4	1.38821e-05
EHD2	3.48586e-05	DNAJB6	8.71025e-06	GLUL	8.11393e-06	DIEXF	3.0797e-05	BCAS2P1	6.67098e-06	C2CD2	1.38818e-05
ATG16L2	3.48567e-05	RP5-882O7.1	8.69387e-06	MAOB	8.11373e-06	HTRA2	3.06873e-05	RP11-171I2.4	6.6681e-06	COX7CP1	1.38676e-05
TNKS2	3.48528e-05	SFSWAP	8.67058e-06	SLC50A1	8.10897e-06	ZBTB1	3.06861e-05	PRR34-AS1	6.6668e-06	SEH1L	1.38618e-05
ZFPL1	3.48444e-05	EIF3I	8.66394e-06	OR2A4	8.1017e-06	THAP9	3.06819e-05	CTD-2626G11.2	6.66092e-06	KIZ	1.3861e-05
RP11-526D8.11	3.48319e-05	ARMC8	8.65343e-06	SPAAR	8.09106e-06	AC062029.1	3.06761e-05	RPL23AP2	6.66044e-06	TMEM158	1.38562e-05
UCN	3.47714e-05	SCN1B	8.62329e-06	RP3-423B22.5	8.0878e-06	ZNF774	3.06163e-05	FEM1A	6.64896e-06	RP11-269M20.3	1.38249e-05
PLEKHG6	3.47464e-05	ELL2	8.61534e-06	CD69	8.08456e-06	IGHV3-11	3.0545e-05	ASXL1	6.64102e-06	KLF4	1.38233e-05
SDHC	3.47387e-05	PCDHB9	8.61259e-06	CTD-3099C6.9	8.08146e-06	MIS12	3.05446e-05	CD82	6.64081e-06	THCAT158	1.38161e-05
MIR6819	3.46756e-05	BTG1	8.6073e-06	CMB9-55F22.1	8.07728e-06	IFI27L2	3.05352e-05	TNFAIP2	6.63911e-06	SLC7A6	1.38084e-05
HCFC1R1	3.46671e-05	PPP2R5E	8.60562e-06	GPN2	8.0707e-06	TLR7	3.05203e-05	SNORD101	6.63888e-06	TRIM7	1.38043e-05
CDKN2C	3.46368e-05	IL18	8.6025e-06	EIF1B	8.0608e-06	RNF214	3.05085e-05	HPF1	6.60607e-06	AC012442.6	1.3802e-05
VN1R42P	3.46265e-05	SERBP1	8.5953e-06	ATP5I	8.05866e-06	RPL36AP26	3.04938e-05	HNRNPUP1	6.59647e-06	INTS3	1.37834e-05
HAND2	3.46042e-05	TNPO1	8.59308e-06	ABCA7	8.05304e-06	DAZAP2P1	3.04817e-05	RP11-284N8.3	6.59261e-06	TPCN1	1.37816e-05
CACNG4	3.45575e-05	MMRN2	8.59015e-06	YPEL4	8.04938e-06	RAB10	3.0451e-05	SGK1	6.5806e-06	TLE2	1.37686e-05
TCEAL9	3.45317e-05	SHTN1	8.58987e-06	GS1-44D20.1	8.04861e-06	RP11-59H7.4	3.04227e-05	KBTBD2	6.57789e-06	DYNLRB1	1.37677e-05
LBX2	3.45313e-05	CTBP1-AS2	8.5887e-06	MASTL	8.04826e-06	SPA17	3.04074e-05	MMP19	6.57382e-06	RP11-413H22.3	1.37619e-05
RPL17P50	3.45157e-05	TIPRL	8.58075e-06	PKD1	8.04347e-06	SNORA70	3.03546e-05	ARHGAP32	6.56541e-06	SCN1B	1.37497e-05
SDC3	3.4514e-05	TRMT12	8.57681e-06	ZNF764	8.03625e-06	CHAC2	3.03534e-05	ID2	6.56297e-06	DAGLB	1.3736e-05
DPM3	3.4511e-05	TRMU	8.56617e-06	RP11-152N13.16	8.03118e-06	RPS29P16	3.03336e-05	THRAP3	6.56076e-06	RP11-36C20.1	1.37337e-05
AC000123.3	3.44809e-05	ABL1	8.56106e-06	SREK1	8.02813e-06	EEF1B2P3	3.03309e-05	WDR34	6.55738e-06	ACADL	1.37333e-05
NANS	3.44648e-05	KRT18P8	8.55136e-06	GAS6-AS2	8.00328e-06	ARCN1	3.03285e-05	EPHB6	6.55614e-06	SELENOP	1.37217e-05
DNAJB14	3.44373e-05	PLK1	8.54713e-06	POLR3GL	8.00264e-06	RP11-278J6.4	3.03173e-05	AMIGO2	6.55473e-06	PCDHB2	1.37097e-05
NCAPH2	3.44335e-05	STK40	8.53894e-06	GABARAP	7.99769e-06	GDI1	3.02806e-05	SBDSP1	6.51626e-06	SMCO4	1.37013e-05
CBX2	3.44046e-05	TRBV2	8.51526e-06	GHITM	7.99416e-06	C19orf33	3.02281e-05	ZNF773	6.51582e-06	RP11-165A20.3	1.36824e-05
TMPRSS13	3.4359e-05	SLC25A40	8.51392e-06	POR	7.99294e-06	TXLNG	3.02258e-05	SNCG	6.51579e-06	AP001258.4	1.36788e-05
DPP8	3.43259e-05	RNF7	8.491e-06	TMED6	7.99186e-06	SLC7A7	3.02238e-05	WBP1LP2	6.50912e-06	COPE	1.36721e-05
CDC42P6	3.42805e-05	RP11-8P13.5	8.47912e-06	PFKM	7.98844e-06	RP11-7F18.2	3.02181e-05	uc_338	6.50567e-06	MIR221	1.36317e-05
NOL3	3.42715e-05	CWF19L1	8.47646e-06	MUM1	7.98583e-06	RP11-2K6.1	3.02079e-05	EIF2B4	6.50466e-06	LA16c-390E6.4	1.35977e-05
NARF	3.42616e-05	NOD1	8.47357e-06	RPS4XP22	7.9845e-06	NPM1P25	3.0126e-05	SH3BP1	6.50162e-06	SFTPB	1.35952e-05
CNIH4	3.42425e-05	DGAT2	8.47345e-06	MOB2	7.9813e-06	C1orf210	3.00813e-05	EIF2AK1	6.49079e-06	COX14	1.35738e-05
INTS13	3.42004e-05	ESPL1	8.4713e-06	CCL8	7.9795e-06	PKIG	3.00711e-05	RP11-686D22.4	6.48439e-06	CTD-2376I4.1	1.35693e-05
KHNYN	3.41678e-05	SCAP	8.47062e-06	RP11-425D17.1	7.97322e-06	STRAP	3.0068e-05	HEY2	6.48247e-06	PANX2	1.35524e-05
LCN2	3.4156e-05	FAM127C	8.46435e-06	AP006621.5	7.969e-06	CTD-2026K11.5	3.00654e-05	IGHV5-78	6.46814e-06	RP5-1021I20.1	1.35142e-05
LINC00339	3.41558e-05	PGS1	8.461e-06	PCOLCE2	7.96634e-06	NAV1	3.00598e-05	SLC25A5-AS1	6.46193e-06	UBE2D4	1.35074e-05
N4BP2	3.40809e-05	NECAB3	8.45635e-06	RP11-483L5.1	7.96313e-06	DHRS13	2.99179e-05	RN7SL574P	6.45761e-06	PLSCR4	1.35061e-05
WLS	3.40072e-05	SLC37A3	8.45433e-06	MED13	7.95904e-06	CCZ1B	2.99142e-05	CNP	6.45735e-06	YWHAG	1.35057e-05
RAB15	3.39894e-05	NBR1	8.45394e-06	AC008746.5	7.94153e-06	IGHG1	2.98974e-05	AMOTL2	6.45505e-06	PI4K2A	1.34825e-05
ZNF500	3.39842e-05	MT-CO3	8.45359e-06	ST14	7.93545e-06	MIEF2	2.98253e-05	NOMO1	6.45321e-06	WDR73	1.34506e-05
RP11-797D24.3	3.39725e-05	COL15A1	8.44709e-06	NPR1	7.92432e-06	YWHAQ	2.98095e-05	DOHH	6.44989e-06	LINC01770	1.34479e-05
SSPN	3.3946e-05	AK6	8.43904e-06	ERMP1	7.88487e-06	MDM1	2.98063e-05	CTD-2036P10.6	6.44673e-06	GJB3	1.34403e-05
UBL5	3.39412e-05	MLX	8.41449e-06	PLPP5	7.86546e-06	PIM2	2.97992e-05	KLK3	6.44646e-06	RP11-972P1.10	1.34219e-05
JAML	3.39274e-05	GCAT	8.3951e-06	RP11-46J23.1	7.86079e-06	LINC00685	2.97734e-05	LINC00890	6.43017e-06	EIF4B	1.34166e-05
PPARD	3.39139e-05	RP11-242D8.2	8.37318e-06	UBB	7.85104e-06	NES	2.97485e-05	USP27X-AS1	6.4248e-06	S100A10	1.34091e-05
MCM9	3.39102e-05	CARD6	8.35906e-06	RPL12P25	7.84621e-06	MEGF8	2.97347e-05	NDUFA7	6.409e-06	RP11-295D4.4	1.34049e-05
E2F1	3.38888e-05	RP11-572O17.1	8.35314e-06	DTD2	7.79966e-06	ATP6V0B	2.97234e-05	QPCTL	6.39685e-06	RNU7-123P	1.34022e-05
SEC31B	3.3882e-05	PCAT6	8.34079e-06	ERAP1	7.78591e-06	RP11-247I13.3	2.96852e-05	IL10RB-AS1	6.39483e-06	RP11-666A8.12	1.33963e-05
XPO6	3.38775e-05	RP11-531F16.4	8.32295e-06	FABP6	7.77472e-06	RP11-92K2.2	2.96785e-05	U3	6.39111e-06	GLOD5	1.33923e-05
TCN2	3.38693e-05	KCNJ2	8.30885e-06	RCBTB2	7.77044e-06	SEH1L	2.96686e-05	ZNF112	6.38773e-06	ZNF207	1.33912e-05
PRELID1P4	3.38675e-05	DBR1	8.3056e-06	CTD-2373J6.1	7.76745e-06	SKI	2.96515e-05	RPUSD3	6.38661e-06	RNU6ATAC18P	1.33899e-05
SCNN1A	3.38665e-05	NGDN	8.3005e-06	RP11-304L19.11	7.75181e-06	CSF3R	2.96415e-05	G6PC3	6.38658e-06	YIPF1	1.33801e-05
STK17A	3.38664e-05	NKRF	8.27232e-06	KB-226F1.2	7.74189e-06	TRIM21	2.95706e-05	RASGRP2	6.38066e-06	LRRC37B	1.33435e-05
MELTF	3.38603e-05	TXNP4	8.26447e-06	PPP1R1A	7.7408e-06	LMO2	2.95646e-05	SLC9A2	6.37938e-06	LYZ	1.33377e-05
CTC-351M12.1	3.38162e-05	MMP19	8.25792e-06	TMED7	7.73768e-06	BCAR1	2.95598e-05	HIST1H4C	6.36918e-06	INO80D	1.33373e-05
ANP32A	3.38018e-05	HMMR	8.25161e-06	RP5-1092A3.4	7.73587e-06	RASD2	2.95558e-05	RPS19BP1	6.34415e-06	ELL3	1.33339e-05
LARS2	3.37788e-05	CCL24	8.24205e-06	RNF38	7.73482e-06	SEL1L3	2.95254e-05	RP11-102G14.1	6.34283e-06	RP11-631N16.4	1.33311e-05
ACCS	3.37699e-05	KLC2	8.23119e-06	SMARCC2	7.73121e-06	CTB-129O4.1	2.95232e-05	COX7CP1	6.34239e-06	GBAP1	1.33101e-05
ST13	3.37698e-05	ANGPTL2	8.22713e-06	TRADD	7.71416e-06	CTTN	2.95074e-05	PANK3	6.33864e-06	HYAL3	1.33074e-05
G6PC3	3.37546e-05	ABLIM1	8.22554e-06	AC147651.4	7.70537e-06	CABLES1	2.94981e-05	MRPS16	6.32158e-06	TMEM233	1.33018e-05
SAMHD1	3.37476e-05	FKBP1C	8.22462e-06	CLTA	7.69497e-06	KDELR2	2.94976e-05	RP11-778D9.12	6.32087e-06	RP13-554M15.7	1.3277e-05
RNU7-40P	3.3724e-05	RPS2P32	8.22443e-06	MRPS6	7.69458e-06	SDHDP6	2.94823e-05	FAM173B	6.31837e-06	RP11-2H3.6	1.32546e-05
RP3-368A4.6	3.37202e-05	KCNK5	8.21071e-06	NDUFAF4P3	7.69017e-06	TBL2	2.94428e-05	IDH1	6.30407e-06	METTL7B	1.32488e-05
MRPL51	3.36698e-05	RPL17P50	8.21021e-06	ETV2	7.68994e-06	RP11-62H7.3	2.94205e-05	RP11-521I2.3	6.29982e-06	RP11-383C5.5	1.31821e-05
ZCCHC8	3.36623e-05	UCKL1	8.18442e-06	SERPINB6	7.68807e-06	RP11-677M14.5	2.9415e-05	ALG1	6.29188e-06	RNU6-8	1.31788e-05
RP11-423P10.2	3.36361e-05	WWC1	8.17973e-06	ITGAM	7.6843e-06	ZNF544	2.93931e-05	RFNG	6.28006e-06	DPY19L1	1.31578e-05
CHCHD2	3.36213e-05	SIPA1	8.15651e-06	ZMAT3	7.68231e-06	IGKV3D-15	2.93915e-05	RNU5B-4P	6.26987e-06	CD59	1.31308e-05
EIF2S2P4	3.36005e-05	RP11-876N24.3	8.15552e-06	TPM3P9	7.67613e-06	FAM162A	2.93808e-05	CD74	6.26632e-06	GEMIN8	1.31244e-05
MFAP2	3.35807e-05	RP5-1085F17.3	8.15377e-06	HCG4P7	7.66871e-06	DNAJC9-AS1	2.93761e-05	ZNF503	6.25616e-06	RP11-273B20.1	1.31124e-05
CTD-2626G11.2	3.35512e-05	DTX3	8.15238e-06	RP11-730B22.1	7.63975e-06	ASPH	2.9358e-05	DSTNP2	6.23327e-06	LPCAT2	1.3092e-05
NMRAL1	3.35051e-05	GLTP	8.15023e-06	RPS16	7.6341e-06	CTD-3001H11.2	2.93456e-05	ABHD12	6.2154e-06	ISOC2	1.30918e-05
RP11-574F21.2	3.34468e-05	MTOR	8.14419e-06	SETD1B	7.63396e-06	VPREB3	2.93325e-05	CASP8AP2	6.19957e-06	CITF22-92A6.1	1.30522e-05
TKT	3.34009e-05	NCF4	8.14106e-06	ANKRD52	7.61865e-06	UQCR11	2.93253e-05	BCL7C	6.18765e-06	Y_RNA	1.30461e-05
CCT4	3.33916e-05	RP11-45P15.4	8.13845e-06	OFD1	7.61623e-06	ATXN1L	2.93183e-05	KCMF1	6.18609e-06	RP11-523H20.3	1.30424e-05
RP11-3P17.5	3.33542e-05	LTA4H	8.13311e-06	CPT1A	7.60759e-06	RNU6-689P	2.93041e-05	RP11-672L10.6	6.1802e-06	C16orf70	1.30209e-05
PLIN1	3.33457e-05	INPP5D	8.09907e-06	MIR23C	7.60081e-06	TRBV11-2	2.93039e-05	LSM5	6.17577e-06	CPM	1.30157e-05
KDM1B	3.33368e-05	CACNA1H	8.0867e-06	PRKACB	7.59559e-06	ARHGEF2	2.92871e-05	FAM213A	6.16956e-06	RP11-146N23.1	1.30015e-05
ZPR1	3.33219e-05	UNKL	8.07202e-06	APBB3	7.58456e-06	HNRNPA2B1	2.92823e-05	ACSS2	6.16235e-06	SDCBP2	1.29801e-05
PHF3	3.32602e-05	PEBP1	8.06388e-06	FZD1	7.57458e-06	NPC2	2.92815e-05	RP11-422P24.10	6.15421e-06	BAIAP2L1	1.29533e-05
INPP4A	3.32416e-05	FADD	8.05076e-06	TMEM87A	7.56232e-06	SEC22B	2.92654e-05	IFT52	6.15059e-06	CLEC2B	1.29454e-05
MOB1B	3.32346e-05	FKBP10	8.05054e-06	WHAMMP3	7.55519e-06	RAB29	2.91997e-05	APOO	6.13319e-06	SETD4	1.29432e-05
ETNK2	3.32229e-05	EDC4	8.03081e-06	SAP30	7.54826e-06	PSMA4	2.91767e-05	NOTCH1	6.13285e-06	SLC26A7	1.29325e-05
RBM24	3.32206e-05	NFIC	8.02539e-06	BEND5	7.54462e-06	ARHGEF1	2.9158e-05	RP11-565J7.1	6.11502e-06	MIR3936	1.29263e-05
REEP6	3.31481e-05	SLC39A2	8.01215e-06	ABCG1	7.53319e-06	RP1-12G14.7	2.9126e-05	VPS9D1	6.09707e-06	FGFR2	1.29055e-05
IGHV3-64	3.31375e-05	AGAP6	8.01075e-06	DPYS	7.5239e-06	TRMT10C	2.90886e-05	SETD9	6.09517e-06	RNU6-1099P	1.28995e-05
ABCG1	3.31152e-05	MPI	8.00898e-06	SCARNA12	7.52129e-06	DNTTIP1	2.90805e-05	BRICD5	6.09361e-06	MIR146B	1.28964e-05
MTFP1	3.3099e-05	ULK3	8.00707e-06	FTH1P23	7.52104e-06	GAS6-AS2	2.9061e-05	RAB40B	6.09326e-06	JUNB	1.28935e-05
GATAD2B	3.30864e-05	SH3TC1	7.99582e-06	UGT3A1	7.51512e-06	ANXA11	2.90517e-05	DNAJC25	6.08977e-06	NFKBIA	1.28901e-05
IL11RA	3.30717e-05	CLIC5	7.98409e-06	IGLV2-8	7.51237e-06	B3GNT4	2.89287e-05	DLL4	6.08601e-06	PARP10	1.28693e-05
ARHGAP12	3.30611e-05	SCYL1	7.96117e-06	SH3YL1	7.50281e-06	BCAP31	2.88706e-05	RP11-227G15.10	6.08374e-06	CRIP2	1.28628e-05
ID2	3.30256e-05	ZFAND5	7.96088e-06	LIN7A	7.48151e-06	POT1	2.88613e-05	PTPN11	6.07634e-06	ZNF275	1.28349e-05
TNRC6B	3.30184e-05	TMEM106C	7.96011e-06	DDX1	7.47956e-06	VPS41	2.88496e-05	GTF2IRD1	6.07229e-06	PDDC1	1.28308e-05
ATG14	3.30129e-05	RP11-147L13.13	7.95856e-06	CREM	7.47673e-06	SPATA2L	2.88363e-05	PRDX3P1	6.05875e-06	MAFG-AS1	1.28296e-05
7SK	3.30118e-05	ZADH2	7.94163e-06	ACADS	7.46838e-06	SMG5	2.88263e-05	RP4-800M22.1	6.0509e-06	RREB1	1.28216e-05
RPP14	3.30018e-05	MIR103A2	7.93338e-06	ALDH1A3	7.43991e-06	CKAP4	2.87665e-05	FH	6.03948e-06	INMT	1.27934e-05
NUCB2	3.29919e-05	RP11-288C18.1	7.92925e-06	IFNGR1	7.43156e-06	DHDDS	2.87618e-05	LAMC2	6.0317e-06	GAS5-AS1	1.27904e-05
SLC2A6	3.29784e-05	CTD-3001H11.2	7.90553e-06	ARRDC1-AS1	7.42163e-06	JAGN1	2.87505e-05	INPP5K	6.01202e-06	U91328.19	1.27629e-05
PARP16	3.29614e-05	KMT2E-AS1	7.89809e-06	NBDY	7.39887e-06	IGKV2D-24	2.86826e-05	RP11-1024P17.1	6.00123e-06	BRD9	1.27587e-05
HIST1H4D	3.28853e-05	CTC-232H10.1	7.88961e-06	POLR3H	7.38933e-06	PECAM1	2.86439e-05	RP11-506K6.4	5.99988e-06	CACYBP	1.27583e-05
ZNF814	3.28432e-05	SELPLG	7.87887e-06	DNAJC16	7.38452e-06	SMC2	2.86409e-05	HEXB	5.99558e-06	CCDC66	1.27564e-05
ABCC11	3.28126e-05	RP11-343B5.1	7.8754e-06	AUP1	7.36772e-06	CBLB	2.86244e-05	CCPG1	5.99553e-06	RP11-1020A11.1	1.27059e-05
CENPC	3.27678e-05	ZNF22	7.85269e-06	HMGCR	7.36694e-06	RNU6-322P	2.86043e-05	PLCXD1	5.99359e-06	B4GALT7	1.27004e-05
PTGIR	3.27609e-05	NOP14	7.84446e-06	AC124789.1	7.34571e-06	CHKA	2.85943e-05	RP11-89H19.2	5.98874e-06	CYB5D1	1.26947e-05
CASP3	3.27192e-05	FBP1	7.84091e-06	RP11-478C6.6	7.34395e-06	HLA-DPB1	2.85727e-05	ADH5	5.98761e-06	SLC7A4	1.26893e-05
PICK1	3.27168e-05	COX5B	7.84077e-06	RELL2	7.32322e-06	RP11-571L19.8	2.85669e-05	LINC01355	5.98281e-06	PSD	1.26693e-05
RPL37A	3.27166e-05	RP11-108M9.5	7.81848e-06	UBE2MP1	7.31983e-06	CTF1	2.85579e-05	ENHO	5.97356e-06	FZD10	1.26418e-05
WIPI2	3.27091e-05	RP11-583F2.6	7.80515e-06	GTF3A	7.31702e-06	POLR2H	2.85526e-05	CAPNS2	5.95607e-06	MT1E	1.26395e-05
FAT1	3.27022e-05	ARL6IP4	7.80376e-06	FBRSL1	7.31509e-06	BBX	2.85098e-05	PLK1	5.94659e-06	GOT2	1.26307e-05
P3H3	3.26819e-05	COG6	7.79725e-06	HIC1	7.31267e-06	NFE2L3	2.84761e-05	RPL5P12	5.9425e-06	H1FX-AS1	1.26254e-05
MIR339	3.26394e-05	RP11-12M9.3	7.78439e-06	IGHV5-51	7.31102e-06	CLEC2D	2.84759e-05	CCL4L2	5.93612e-06	ALDOC	1.26052e-05
MRPL10	3.26368e-05	NOL9	7.77126e-06	CYP3A5	7.30449e-06	TMEM92	2.84724e-05	ANO9	5.93477e-06	BBS12	1.25932e-05
IL4R	3.26141e-05	LINC00888	7.76033e-06	MMP2	7.30377e-06	ALG5	2.84578e-05	ACD	5.92604e-06	RP11-336K24.12	1.25851e-05
PARP3	3.26078e-05	CCNDBP1	7.74862e-06	CCDC80	7.29919e-06	RP11-203F10.6	2.84499e-05	DHRS7	5.89648e-06	ZNF827	1.25537e-05
RNPC3	3.26051e-05	SNORA71C	7.73968e-06	RP11-335L23.5	7.29815e-06	LONP2	2.8424e-05	APLNR	5.89152e-06	NUDT18	1.25358e-05
RNU6-118P	3.25902e-05	OSM	7.72635e-06	SKIV2L2	7.28927e-06	FAM30A	2.8397e-05	PLEKHF2	5.8836e-06	ERRFI1	1.25255e-05
NUP43	3.25866e-05	CLTB	7.7256e-06	LGALS3BP	7.26243e-06	CTD-3252C9.4	2.83956e-05	RP11-104G3.2	5.8746e-06	SCCPDH	1.2515e-05
NECAB3	3.2585e-05	IGHV3-63	7.71607e-06	LL22NC03-80A10.6	7.2605e-06	SULF2	2.83941e-05	SNORA2A	5.87146e-06	CTD-3220F14.3	1.25052e-05
RP11-523H20.3	3.25797e-05	CYSTM1	7.71203e-06	NR1H4	7.25489e-06	MTG2	2.83924e-05	RP11-311P8.2	5.86943e-06	LMF1	1.24977e-05
RELA	3.25565e-05	RNU4-2	7.71166e-06	TMEM86B	7.24588e-06	IGHV3-60	2.83302e-05	NNT	5.86663e-06	CENPB	1.24832e-05
WDR53	3.25132e-05	S1PR1	7.71096e-06	REC8	7.22757e-06	ELOA	2.83282e-05	RP11-174G6.5	5.86166e-06	RIMKLB	1.24298e-05
DDHD1	3.24878e-05	R3HCC1	7.69886e-06	ACSM2B	7.22494e-06	MAP1LC3B	2.82761e-05	RAB11FIP4	5.86103e-06	RP11-534L20.5	1.24083e-05
CDAN1	3.24752e-05	RP11-84C13.2	7.69817e-06	RPL30P7	7.21882e-06	MAMDC4	2.82171e-05	MT1E	5.85478e-06	UTRN	1.23847e-05
UGGT1	3.24723e-05	AC000068.10	7.69814e-06	KRT8P11	7.21677e-06	DPH5	2.8215e-05	LCP1	5.85467e-06	RP11-677M24.1	1.23671e-05
AHCTF1	3.24691e-05	RASSF1	7.69486e-06	UBE2I	7.1921e-06	PDCD2L	2.82138e-05	SLC22A31	5.85263e-06	HNRNPA1P12	1.23626e-05
NENF	3.24665e-05	DCAF11	7.67351e-06	SSR1	7.18479e-06	RP11-29H23.7	2.82033e-05	EHD3	5.84395e-06	IGHV2-26	1.23623e-05
PVR	3.24535e-05	RPS29	7.65646e-06	RP5-1039K5.12	7.18463e-06	EBP	2.81558e-05	RP11-411B10.7	5.84348e-06	BNIPL	1.23588e-05
MT-ATP8	3.24507e-05	TESMIN	7.65276e-06	RP11-401F2.3	7.1775e-06	WWP1	2.81324e-05	LLNLR-268E12.1	5.82522e-06	CTD-2081C10.7	1.23535e-05
CAHM	3.24239e-05	LINC02035	7.63824e-06	HDAC10	7.17714e-06	CPT1B	2.80838e-05	IGHV1-24	5.82323e-06	RP11-298J23.10	1.23378e-05
BATF2	3.24148e-05	LL0XNC01-7P3.1	7.63242e-06	VBP1	7.17151e-06	MTND4LP30	2.80452e-05	C19orf12	5.82282e-06	RSL1D1	1.23258e-05
TAF11	3.24129e-05	RP11-44F14.10	7.6314e-06	ANP32E	7.16414e-06	RP11-157P1.4	2.80372e-05	RP11-51F16.1	5.8191e-06	MRPL44	1.2315e-05
COLEC12	3.23884e-05	GPRIN1	7.62629e-06	TM6SF2	7.14921e-06	SIDT2	2.80367e-05	RP3-525L6.2	5.81416e-06	BTC	1.23086e-05
AC000068.10	3.23738e-05	COMTD1	7.59229e-06	TRPM4	7.14883e-06	SHH	2.8017e-05	GRWD1	5.81153e-06	RP11-111E14.1	1.23051e-05
AP4B1	3.23609e-05	PKP4	7.5782e-06	ADIPOR2	7.14606e-06	CCT4	2.8007e-05	ZNF577	5.80584e-06	HN1	1.23006e-05
CNDP2	3.23411e-05	GPATCH3	7.57791e-06	LUC7L3	7.1301e-06	MRPS30	2.79894e-05	RP1-228P16.1	5.79518e-06	CKLF	1.2289e-05
SUGP1	3.23356e-05	LRRFIP1	7.5618e-06	RPL29P14	7.10979e-06	SLC50A1	2.79816e-05	CPT1B	5.79415e-06	MYD88	1.22842e-05
DNAJC16	3.23304e-05	IGLV1-41	7.55595e-06	SAMM50	7.10818e-06	MPST	2.79651e-05	PSMD10	5.79396e-06	VMO1	1.22452e-05
BEND3P3	3.22982e-05	RP11-343H5.4	7.55518e-06	LAD1	7.10713e-06	SOCS4	2.79386e-05	LMCD1	5.772e-06	RP11-983P16.4	1.22425e-05
PA2G4P4	3.22944e-05	NDUFA11	7.55419e-06	CTD-3092A11.2	7.10254e-06	RPL23AP97	2.79078e-05	ZFAND5	5.7671e-06	LHPP	1.22373e-05
LST1	3.227e-05	BCAM	7.54674e-06	SPAG8	7.0951e-06	COPG1	2.79076e-05	RP11-701H24.4	5.75335e-06	C10orf95	1.22352e-05
RP3-402G11.28	3.22381e-05	MST1	7.54338e-06	RNF125	7.09119e-06	BRI3	2.78839e-05	FGFBP3	5.74919e-06	RNU6-415P	1.22308e-05
BOLA3	3.22149e-05	KATNB1	7.52895e-06	RPL37P6	7.07952e-06	FABP4	2.78264e-05	RP11-687E1.2	5.74849e-06	RASSF7	1.22242e-05
LEAP2	3.21893e-05	RPL7P1	7.52748e-06	RP11-256I23.2	7.07698e-06	YAF2	2.78168e-05	METTL1	5.74845e-06	ATP13A4	1.22167e-05
CMB9-22P13.1	3.21141e-05	SYS1	7.50809e-06	IFT27	7.06923e-06	TAF13	2.78135e-05	HSPB9	5.7349e-06	SLC26A6	1.22005e-05
LRP6	3.21117e-05	CTA-384D8.35	7.49165e-06	FHL1	7.04651e-06	PCDHB4	2.7812e-05	MASP1	5.73282e-06	RRN3P1	1.21978e-05
TST	3.21048e-05	RNF34	7.49146e-06	TMSB4X	7.03903e-06	CDC16	2.77987e-05	RNU6-312P	5.72971e-06	APBA3	1.21942e-05
WNT5A-AS1	3.21042e-05	TMED7	7.48527e-06	SLC39A10	7.03842e-06	FCN1	2.77924e-05	TIMM9	5.7287e-06	RP11-589P10.5	1.2184e-05
CASP7	3.20972e-05	CCT5	7.48124e-06	NIPSNAP3A	7.01357e-06	MOB3A	2.77557e-05	RP11-599B13.9	5.72228e-06	RP11-109N23.4	1.2174e-05
SLC33A1	3.20941e-05	CTD-2666L21.3	7.47925e-06	MT-TE	7.00483e-06	RP11-167N5.5	2.76562e-05	TMEM251	5.71991e-06	TMEM86B	1.21711e-05
SLC38A2	3.20338e-05	PSMB2	7.47922e-06	BSG	7.00155e-06	IGHD6-25	2.76487e-05	ARAF	5.71143e-06	RP11-646I6.5	1.21208e-05
LINC01686	3.20282e-05	PHF2	7.47384e-06	PRELID3B	6.99941e-06	NKX2-1	2.76362e-05	TAF4	5.70516e-06	PRKCZ-AS1	1.21049e-05
RP11-386I14.4	3.19936e-05	CTC-463A16.1	7.46973e-06	MRPL2	6.99636e-06	COG2	2.76027e-05	TMEM45B	5.70431e-06	PSRC1	1.2093e-05
RNU5B-4P	3.19915e-05	RP11-1094M14.8	7.4635e-06	HPS5	6.99187e-06	KIAA0040	2.76003e-05	MED31	5.6882e-06	PPP2R5B	1.2051e-05
MRPL43	3.19841e-05	AKNA	7.46225e-06	C16orf58	6.9917e-06	HNRNPH3	2.75986e-05	CAMK2N2	5.68412e-06	PIN4	1.20427e-05
AURKC	3.19837e-05	ADD1	7.45777e-06	MAPT	6.98772e-06	VPS29	2.75715e-05	TWISTNB	5.67501e-06	HOPX	1.20263e-05
ABHD17C	3.19813e-05	MTRNR2L12	7.45772e-06	RAD23A	6.97785e-06	DAPK3	2.75351e-05	BICDL2	5.67492e-06	GPD1	1.19954e-05
SCT	3.19797e-05	TUBA4A	7.42171e-06	C19orf48	6.97237e-06	EDN1	2.74866e-05	KBTBD6	5.66075e-06	Metazoa_SRP	1.19636e-05
TIMMDC1	3.19655e-05	RFX1	7.41295e-06	FBLN2	6.97108e-06	AC000123.2	2.74698e-05	TMEM43	5.6598e-06	PFDN1	1.19375e-05
SETD4	3.19652e-05	MBNL3	7.4127e-06	MIR378A	6.96473e-06	CLIC1	2.74522e-05	COASY	5.65409e-06	MEA1	1.19223e-05
NDUFS1	3.19035e-05	QRSL1	7.4114e-06	RP11-172F4.2	6.95901e-06	CARS2	2.74518e-05	U2AF2	5.65173e-06	RP5-1009N12.1	1.19019e-05
ACTG1P3	3.19012e-05	IGKV1-39	7.405e-06	RBM38	6.95297e-06	RP1-267D11.6	2.74496e-05	FBN1	5.63734e-06	CTD-2031P19.4	1.18994e-05
RETSAT	3.18827e-05	PPIAP6	7.38174e-06	C6orf3	6.9477e-06	WDR33	2.7425e-05	LINC02012	5.63573e-06	TMEM254	1.18985e-05
ALOX5	3.18814e-05	DHFR2	7.37959e-06	NAXD	6.93339e-06	RP11-417L19.6	2.7424e-05	COL4A2	5.6343e-06	CD209	1.18628e-05
ODF2L	3.18721e-05	PLGRKT	7.36707e-06	Y_RNA	6.92189e-06	HSPB9	2.7424e-05	GNG10	5.62351e-06	STX17	1.1848e-05
TPM2	3.18719e-05	RP11-422P24.11	7.36577e-06	RP11-278J6.4	6.91553e-06	GNG11	2.74083e-05	NAAA	5.61641e-06	EXOSC9	1.18211e-05
BTN3A1	3.18644e-05	RPS3AP44	7.36115e-06	METTL13	6.89898e-06	MCTS2P	2.73836e-05	RPS21	5.61293e-06	AC083843.1	1.18034e-05
ABCB9	3.18392e-05	AARSD1	7.34983e-06	RP11-309M7.1	6.89662e-06	AC137932.4	2.73676e-05	TMEM147-AS1	5.61045e-06	RP11-73K9.2	1.17806e-05
SP100	3.18344e-05	TRIM69	7.34785e-06	HRH2	6.89624e-06	AAR2	2.73479e-05	CUL4B	5.60577e-06	PINK1-AS	1.17736e-05
RP11-69L16.5	3.17916e-05	DSTNP1	7.33804e-06	RNA5SP474	6.87497e-06	STARD3NL	2.73216e-05	ARHGEF5	5.60435e-06	GJC2	1.17725e-05
CYP2T1P	3.17773e-05	TAF2	7.33647e-06	MIR765	6.87461e-06	CFP	2.73077e-05	RP11-401L13.4	5.60279e-06	SCMH1	1.17584e-05
RILP	3.17651e-05	RP11-477D19.2	7.33343e-06	POM121	6.86907e-06	ARRDC2	2.7306e-05	ACTG1	5.59753e-06	AC012146.7	1.17102e-05
UQCRB	3.17124e-05	SLC25A5-AS1	7.33255e-06	RPS15AP36	6.85242e-06	AFDN-AS1	2.72826e-05	RP13-650J16.1	5.59625e-06	TEKT2	1.1678e-05
SH3GL1	3.17083e-05	SNHG20	7.33134e-06	TMCO6	6.82582e-06	MRPS14	2.72783e-05	CD83	5.58778e-06	SCNN1D	1.16742e-05
CISD3	3.16933e-05	HMGN2P3	7.32348e-06	LILRB1	6.81197e-06	SPRYD4	2.72744e-05	CTXN1	5.58553e-06	IL1R1	1.16582e-05
CTD-3184A7.4	3.16469e-05	PHYH	7.31241e-06	ECSCR	6.7995e-06	FAM69B	2.72566e-05	SLC15A3	5.57741e-06	CTD-2287O16.5	1.16532e-05
SPACA9	3.16436e-05	SAPCD1	7.30394e-06	RNU6-510P	6.78456e-06	ASGR1	2.72499e-05	SYT11	5.5677e-06	CCL18	1.16234e-05
NRP1	3.16176e-05	SVIP	7.28363e-06	LMBR1	6.78389e-06	EOMES	2.72043e-05	MIB2	5.5663e-06	SMIM10L1	1.16193e-05
FRAT1	3.15878e-05	EPRS	7.27801e-06	INCA1	6.76916e-06	CCT5	2.71911e-05	RAB3D	5.56527e-06	IGHV3-21	1.15957e-05
ATM	3.15577e-05	C15orf40	7.27561e-06	RP11-168A11.4	6.76161e-06	DDX18	2.71269e-05	BMF	5.56094e-06	NID2	1.15896e-05
RNH1	3.15509e-05	THAP6	7.27454e-06	PTGER2	6.76097e-06	ACTR6	2.71101e-05	PPP5C	5.54876e-06	RP11-51F16.9	1.15643e-05
SLC20A2	3.15374e-05	RP11-141M1.4	7.22818e-06	NRDC	6.73368e-06	ZDHHC8	2.70616e-05	SLC16A1	5.542e-06	TAGLN2	1.15561e-05
TBC1D7	3.15276e-05	CELP	7.21531e-06	RPL35A	6.7333e-06	SNRPC	2.70499e-05	FBXO18	5.53941e-06	TJP3	1.15405e-05
RP11-73M18.6	3.15197e-05	FXYD3	7.20793e-06	FOXL1	6.73303e-06	RP11-401L13.4	2.7046e-05	SLITRK6	5.53426e-06	GAPT	1.15169e-05
ABCC1	3.15027e-05	MT-RNR1	7.17665e-06	AC025171.1	6.73221e-06	RP11-549J18.1	2.70092e-05	UNC93B1	5.5249e-06	HYAL2	1.15105e-05
OVGP1	3.14997e-05	PAPOLG	7.17592e-06	SNORD12C	6.72903e-06	MAPK9	2.69286e-05	FNBP4	5.52386e-06	GALM	1.15037e-05
RNF169	3.14927e-05	PRRT2	7.17384e-06	FAM102A	6.71319e-06	ATP5J	2.68923e-05	BOK	5.51839e-06	B4GALT1	1.14691e-05
MIR3176	3.14892e-05	SH3D19	7.16727e-06	RP11-288E14.2	6.70259e-06	PHF7	2.6862e-05	UQCC2	5.51572e-06	RP11-583F2.6	1.14647e-05
LRFN1	3.14859e-05	PSKH1	7.165e-06	MBD2	6.69907e-06	RP11-161H23.8	2.6852e-05	MIR103A2	5.49555e-06	PFKFB3	1.14597e-05
KNOP1	3.14768e-05	IDE	7.16054e-06	RNU6-610P	6.68957e-06	SLC52A3	2.67907e-05	H2AFZ	5.49271e-06	MFAP4	1.14419e-05
CACUL1	3.14759e-05	ACOT7	7.15414e-06	TRAPPC13	6.67701e-06	ACSS2	2.67764e-05	SPATA33	5.49208e-06	FNDC1	1.14369e-05
ITM2A	3.14644e-05	PLOD3	7.14822e-06	AREL1	6.66075e-06	AC004076.5	2.67681e-05	RNF141	5.47422e-06	5S_rRNA	1.14367e-05
RP11-677M14.5	3.14489e-05	RNU6-88P	7.14682e-06	RAB27A	6.65824e-06	RABGAP1	2.67661e-05	AC072052.7	5.46097e-06	RP11-4K3__A.3	1.14171e-05
DYRK2	3.14481e-05	TMEM39A	7.14483e-06	HOXA3	6.65666e-06	CTD-2376I4.1	2.67529e-05	IGKV1-27	5.45976e-06	SLC22A17	1.14106e-05
ZNF205	3.14291e-05	F2RL2	7.141e-06	CYBRD1	6.64925e-06	KRBOX4	2.67497e-05	CHGA	5.45627e-06	MFSD3	1.14075e-05
WDR1	3.14275e-05	ZNF75A	7.13567e-06	IL15RA	6.6463e-06	PFDN1	2.67032e-05	ATAD3B	5.44866e-06	CEP63	1.14011e-05
RNU6-322P	3.14213e-05	RP11-74C1.2	7.11792e-06	PIGR	6.64461e-06	RP11-216B9.9	2.66879e-05	NACA3P	5.44528e-06	NAPA	1.13975e-05
MARVELD3	3.1407e-05	TSSC4	7.11692e-06	RP11-361L15.5	6.64277e-06	FAM98B	2.66854e-05	CTD-2020K17.3	5.44355e-06	POLR3K	1.13933e-05
STXBP3	3.13832e-05	ABCF3	7.11304e-06	ROGDI	6.63555e-06	Y_RNA	2.66173e-05	RP11-115D19.3	5.44175e-06	C2CD2L	1.13562e-05
ADCY9	3.13773e-05	RP13-942N8.1	7.10661e-06	RP11-524F11.1	6.62738e-06	KIF2A	2.66052e-05	MTFP1	5.43529e-06	NIPAL2	1.13534e-05
RP1-286D6.5	3.13741e-05	CDK9	7.10177e-06	ARPC1B	6.61724e-06	NAP1L5	2.6575e-05	FLNB-AS1	5.43329e-06	ANP32E	1.13442e-05
HMGN3-AS1	3.13678e-05	SNHG18	7.10073e-06	ZCCHC3	6.61295e-06	C8orf82	2.65651e-05	SNORA12	5.41564e-06	DLX3	1.13426e-05
C10orf10	3.13406e-05	PIPSL	7.09953e-06	DARS2	6.60967e-06	METTL10	2.65525e-05	SPRED2	5.40202e-06	RP11-757F18.5	1.13313e-05
MAN2B2	3.13056e-05	C6orf62	7.08149e-06	FASTK	6.59855e-06	GATB	2.65053e-05	RAB43P1	5.39452e-06	MAPK12	1.13251e-05
ACA59	3.12997e-05	ZWINT	7.06867e-06	FATE1	6.5662e-06	LSM4	2.64886e-05	RPL5P34	5.3931e-06	C1QTNF12	1.13061e-05
RFLNB	3.128e-05	RP11-1102P22.1	7.06266e-06	AC006277.3	6.54889e-06	CEP85	2.6473e-05	GPN3	5.39126e-06	AK1	1.1305e-05
CXADR	3.12111e-05	SRGN	7.06252e-06	SIRT7	6.52847e-06	IFIT5	2.64592e-05	RPS15P5	5.38799e-06	ST6GALNAC4P1	1.12959e-05
ZNF682	3.11565e-05	ARFGAP3	7.05531e-06	HDAC6	6.52057e-06	IGHV3-7	2.6442e-05	CTC-463A16.1	5.38707e-06	PTENP1	1.12774e-05
CD82	3.11274e-05	OPA3	7.05075e-06	RPS28P7	6.50408e-06	C1QBP	2.64029e-05	RP11-307O1.1	5.37512e-06	DMAP1	1.12741e-05
MCTS2P	3.11016e-05	BLACAT1	7.04817e-06	ASCL2	6.49472e-06	NOTCH4	2.6379e-05	RP11-173M1.5	5.37242e-06	RPL32	1.12547e-05
TMEM206	3.10805e-05	TMEM106B	7.04477e-06	ERN1	6.49066e-06	B3GNT3	2.6342e-05	POLDIP3	5.36483e-06	SLC35F6	1.12355e-05
SLC43A2	3.10542e-05	RNU6-817P	7.0397e-06	CRIP1	6.48069e-06	ACSF2	2.63348e-05	RASIP1	5.3585e-06	CXCL12	1.123e-05
AJUBA	3.10468e-05	SPRTN	7.03406e-06	PDCD5	6.4725e-06	EIF4B	2.63325e-05	RP11-30K9.1	5.34739e-06	LIN54	1.12244e-05
MINPP1	3.10252e-05	RICTOR	7.0163e-06	CDR2	6.46824e-06	EIF1B	2.63152e-05	CUEDC2	5.32997e-06	USP27X-AS1	1.11857e-05
FCGR2B	3.10174e-05	SMPD3	7.01121e-06	TYW5	6.46502e-06	CTB-31O20.4	2.62931e-05	CCNH	5.31852e-06	ICA1L	1.11761e-05
ELF4	3.10078e-05	PYGB	7.01038e-06	ANXA9	6.45686e-06	GZMK	2.62881e-05	ZNF586	5.31613e-06	RP11-389C8.2	1.11691e-05
HSD17B1P1	3.09977e-05	PHBP9	7.00053e-06	YARS	6.45568e-06	CCDC8	2.62773e-05	RP11-800A3.4	5.3072e-06	TCIRG1	1.1152e-05
GSTM3	3.0979e-05	B4GALT3	6.98077e-06	UHRF2	6.45037e-06	CPOX	2.62686e-05	HIPK2	5.30273e-06	MAB21L2	1.11502e-05
RP11-498P14.3	3.09774e-05	PALM3	6.97593e-06	PDLIM1P4	6.44576e-06	ACAT2	2.61962e-05	SERPINB9	5.28276e-06	SEMA4G	1.11469e-05
GPBP1	3.0969e-05	RPL10P1	6.96135e-06	LRCH3	6.44257e-06	WDR74	2.61817e-05	SLC25A39	5.28085e-06	RNU6-26P	1.11367e-05
SYP	3.09619e-05	UCHL5	6.96044e-06	AC019181.3	6.44024e-06	ARC	2.61742e-05	LINC00921	5.2702e-06	HMGN2P5	1.112e-05
GGH	3.09596e-05	GNG5	6.95981e-06	EBI3	6.43908e-06	STRN3	2.61183e-05	SLC7A1	5.26753e-06	RPL10A	1.11149e-05
TMEM126B	3.09319e-05	NFKBIA	6.95933e-06	UBALD1	6.43673e-06	BOLA2P2	2.60875e-05	HIST4H4	5.25444e-06	RP11-283G6.6	1.11099e-05
INAFM2	3.09152e-05	KATNBL1	6.94496e-06	FNIP2	6.43633e-06	MIR320E	2.60706e-05	NR3C1	5.24963e-06	CTC-459F4.9	1.10922e-05
TTF2	3.0915e-05	ARPC3P1	6.91115e-06	MAEA	6.43516e-06	TRBV19	2.6058e-05	RP1-12G14.7	5.24949e-06	PAF1	1.10576e-05
FDPS	3.09111e-05	NFATC4	6.89818e-06	SLC16A13	6.43443e-06	RP11-504P24.9	2.6046e-05	ZNF213	5.24226e-06	PPIL1	1.1053e-05
TXNDC17	3.08863e-05	MTFR2	6.89709e-06	CCL3L3	6.40881e-06	TRMT1L	2.60436e-05	AC090587.5	5.23479e-06	ANAPC11	1.10285e-05
PHC1	3.0878e-05	ZNF320	6.89127e-06	TPM4	6.40456e-06	LAMTOR5	2.602e-05	PAXIP1	5.23229e-06	ARMC7	1.1021e-05
MRPL23	3.08748e-05	DYNLL1P1	6.88915e-06	CD86	6.40394e-06	C11orf71	2.60019e-05	HIST1H4PS1	5.23171e-06	RN7SL138P	1.10175e-05
SLC25A51	3.085e-05	EFS	6.88453e-06	IGHV4-61	6.39749e-06	TXNL4A	2.59504e-05	LMO4	5.22835e-06	ZNF467	1.10024e-05
PCK2	3.0798e-05	RP11-175B9.3	6.87901e-06	ZSCAN31	6.39477e-06	ZNF219	2.59502e-05	UBE2D4	5.22517e-06	TMEM150A	1.09906e-05
RASSF5	3.07957e-05	RPL15	6.86732e-06	PEX5	6.39233e-06	WDR75	2.59409e-05	SLMAP	5.22389e-06	ITM2A	1.09328e-05
NCBP2-AS2	3.07763e-05	CDKN1C	6.86416e-06	RP11-85K15.3	6.39025e-06	GNG5P2	2.59385e-05	RP11-715J22.1	5.22127e-06	CISD2	1.09217e-05
RP11-8P13.5	3.07737e-05	DTL	6.86213e-06	KB-1732A1.1	6.38652e-06	RIN2	2.58973e-05	NOP56P3	5.20618e-06	ZFP1	1.09213e-05
TAX1BP1	3.07671e-05	PPP4R1	6.85668e-06	NOP58	6.37577e-06	TBL3	2.58916e-05	CTA-384D8.36	5.20586e-06	KB-208E9.1	1.09193e-05
APOC1	3.07601e-05	MX2	6.82811e-06	MRGPRF	6.37258e-06	KIF2C	2.58793e-05	ZNF467	5.20078e-06	PLAC9	1.09154e-05
CTC-336P14.1	3.07569e-05	RARS	6.81028e-06	MRPS30	6.37068e-06	RAE1	2.58661e-05	PTP4A2P1	5.19717e-06	TXLNA	1.08979e-05
GCLM	3.07407e-05	TFF3	6.80228e-06	GRAMD4	6.36927e-06	SNAPC1	2.58528e-05	CHD3	5.18922e-06	NFIB	1.08933e-05
SLC50A1	3.07162e-05	NR4A2	6.79875e-06	SERPING1	6.36418e-06	PSMC6	2.58511e-05	RNU6-353P	5.1806e-06	MTND4P12	1.08795e-05
CXXC5	3.06891e-05	ACE2	6.79355e-06	UBXN10	6.36374e-06	CCDC28B	2.58412e-05	ARL4AP2	5.1791e-06	ZNF267	1.08728e-05
EPS15	3.06664e-05	NDUFB5	6.77824e-06	CLIP3	6.36226e-06	Y_RNA	2.58315e-05	RP11-142C4.4	5.17879e-06	SUMO1P3	1.08697e-05
METTL12	3.06584e-05	HPDL	6.77441e-06	FOS	6.34458e-06	DCAF6	2.57959e-05	RP11-69M1.6	5.16441e-06	OPLAH	1.08515e-05
LTV1	3.06366e-05	OCRL	6.77103e-06	ZNF746	6.34428e-06	GTSE1-AS1	2.5795e-05	PAXIP1-AS1	5.16102e-06	RAP2B	1.08397e-05
FAM105A	3.06169e-05	PJA2	6.76822e-06	C6orf47	6.33874e-06	RP11-324E6.10	2.57903e-05	OAS1	5.15016e-06	CTB-25B13.12	1.08383e-05
GNL3	3.06153e-05	SSR2	6.76642e-06	NDUFV2P1	6.33051e-06	TFAM	2.57831e-05	RP11-895M11.2	5.14034e-06	IDI1	1.08284e-05
THAP8	3.06082e-05	PGM3	6.76376e-06	SMARCB1	6.32746e-06	SMARCA1	2.57788e-05	RP11-295P9.12	5.13666e-06	PHBP9	1.08189e-05
VWA5A	3.05879e-05	RAPGEFL1	6.76147e-06	ZEB1	6.3055e-06	EMG1	2.57602e-05	IFITM2	5.13502e-06	AC074117.10	1.08119e-05
ZZEF1	3.05639e-05	FNIP2	6.75999e-06	RP3-340B19.2	6.30033e-06	AARSD1	2.57571e-05	RP11-108M9.5	5.13405e-06	AL022393.9	1.08106e-05
HNRNPA1P49	3.05512e-05	PPIAP31	6.75427e-06	RP11-810P12.7	6.29924e-06	ELP2	2.57337e-05	RILPL1	5.13385e-06	ANKRD65	1.07926e-05
PARN	3.05236e-05	CYP2U1	6.75403e-06	AC005255.3	6.29855e-06	XRCC2	2.56955e-05	AGPAT5	5.13367e-06	RAP1GDS1	1.0768e-05
BIN3	3.05167e-05	HOXA3	6.75197e-06	GAS6	6.29262e-06	HOMEZ	2.56859e-05	TLE3	5.12831e-06	ACTL10	1.0754e-05
IL18	3.05081e-05	LY6G5C	6.72665e-06	RPL7P32	6.28091e-06	TRIM8	2.567e-05	CYP2D6	5.12556e-06	OGDHL	1.07526e-05
NOP14-AS1	3.05004e-05	HMGN2P6	6.72199e-06	IL6ST	6.27946e-06	AC002398.13	2.56604e-05	Y_RNA	5.11958e-06	PCDHB16	1.07423e-05
NSMCE4A	3.04905e-05	TRAP1	6.72186e-06	SUPV3L1	6.27159e-06	EEF1B2P6	2.56535e-05	RRNAD1	5.10816e-06	RNU6-610P	1.07303e-05
CTSH	3.04901e-05	SNRNP40	6.72121e-06	NSDHL	6.26809e-06	CST1	2.56466e-05	RPA3	5.10203e-06	PDPR	1.07131e-05
ARHGEF9	3.04874e-05	RP11-330M2.4	6.70988e-06	SNRNP25	6.26657e-06	RP3-428L16.2	2.56425e-05	C2orf54	5.09847e-06	COBLL1	1.07085e-05
C3orf18	3.0459e-05	CCDC61	6.70537e-06	RP11-42O15.3	6.26469e-06	SLC9A3R2	2.56337e-05	ZNF547	5.09577e-06	MPC1	1.0707e-05
SOX9	3.03801e-05	YDJC	6.69814e-06	AC009120.3	6.26283e-06	Metazoa_SRP	2.56098e-05	ANO7	5.09521e-06	MPHOSPH8	1.06642e-05
HSH2D	3.03118e-05	GINM1	6.68584e-06	HNF4A	6.26044e-06	FBLN5	2.55936e-05	RP11-792A8.4	5.09198e-06	TUSC2	1.06527e-05
TMTC3	3.03099e-05	PAK2	6.68364e-06	SUMO2	6.25758e-06	SEC63	2.55639e-05	CALCA	5.08778e-06	EIF3B	1.06162e-05
HDAC10	3.03064e-05	STX2	6.67832e-06	SRSF9P1	6.24467e-06	TXNP5	2.55528e-05	RP11-365P13.5	5.08714e-06	GAMT	1.06105e-05
SLC4A3	3.02801e-05	NOC2LP1	6.67758e-06	RP11-376P6.3	6.2426e-06	WDR4	2.5535e-05	RPL10AP6	5.07599e-06	STMN1	1.06006e-05
RP11-177C12.5	3.02795e-05	ENAH	6.67747e-06	RTN2	6.23697e-06	DCAF10	2.55087e-05	TMEM252	5.06662e-06	TSPYL2	1.05835e-05
COPS8	3.02196e-05	CASP7	6.67571e-06	RP11-110I1.14	6.22783e-06	RPL26	2.54901e-05	OR2W3	5.06411e-06	APLP1	1.05789e-05
MCAT	3.02002e-05	RPS3AP49	6.67444e-06	RPSAP19	6.22574e-06	EPHB6	2.54629e-05	RP11-621L6.3	5.06341e-06	NUP93	1.05739e-05
PAXIP1	3.01583e-05	SPAG4	6.66503e-06	RP11-17E13.2	6.21662e-06	NR3C1	2.54236e-05	RNU6-945P	5.06334e-06	NKG7	1.05081e-05
UBP1	3.01242e-05	GIT2	6.66347e-06	CTD-2623N2.3	6.21537e-06	RP11-65L3.4	2.53683e-05	GABRE	5.06188e-06	AC007318.5	1.05046e-05
ELOVL1	3.00878e-05	TNFSF12	6.66114e-06	F2RL3	6.2116e-06	KLF5	2.5357e-05	IGHV4-28	5.05838e-06	CCRL2	1.05e-05
CEPT1	3.00865e-05	ENOSF1	6.66062e-06	NPC1	6.20274e-06	TLR3	2.52683e-05	PIEZO1	5.05508e-06	RNF207	1.04973e-05
RP11-435F17.3	3.00748e-05	PSMA6P1	6.65163e-06	SNORD123	6.19518e-06	FGA	2.52654e-05	CHAC1	5.05365e-06	PLEKHH3	1.04917e-05
CLMP	3.00672e-05	AP001052.1	6.6482e-06	BBC3	6.19055e-06	PTTG1IP	2.52552e-05	IMP4	5.03714e-06	MRPL21	1.04881e-05
ZADH2	3.00309e-05	CTB-36H16.2	6.6481e-06	SEPT5	6.18543e-06	TRBC1	2.52499e-05	CSF1	5.03295e-06	RP11-468E2.10	1.04759e-05
SNHG1	3.00174e-05	NONOP2	6.64691e-06	PARVB	6.18048e-06	ANKRD29	2.51977e-05	CYP4F11	5.03232e-06	MIR200C	1.04721e-05
SNX19	2.99345e-05	TXNL1	6.64614e-06	7SK	6.1749e-06	PMEL	2.5111e-05	CTD-2382E5.6	5.03106e-06	NDUFA11	1.04675e-05
AC002075.4	2.99256e-05	ZNF275	6.64455e-06	PCDHB10	6.17095e-06	EGR1	2.50691e-05	RPS26P15	5.02928e-06	SPINT1	1.04613e-05
CTB-75G16.1	2.9855e-05	NDUFB2-AS1	6.63739e-06	RP3-483K16.4	6.16699e-06	DUSP16	2.50377e-05	LINC00205	5.02884e-06	IGFALS	1.0451e-05
PTOV1-AS2	2.98434e-05	MIIP	6.6283e-06	SART1	6.1626e-06	VARS2	2.50011e-05	RP4-740C4.5	5.02468e-06	ZNF343	1.04093e-05
CCDC61	2.98043e-05	SPAG7	6.62506e-06	RNU6-689P	6.16254e-06	SNORD116-24	2.49671e-05	DUSP4	5.01064e-06	NDRG3	1.0407e-05
FOLR1	2.9796e-05	RPL17P36	6.62165e-06	NEIL1	6.1603e-06	NDUFV2	2.4959e-05	TMEM183A	5.0028e-06	LSM12P1	1.03395e-05
SYTL2	2.97797e-05	CFL1	6.61916e-06	DGKD	6.15574e-06	PITX1	2.4943e-05	ZNF142	5.00013e-06	ZNF436-AS1	1.03158e-05
FARP2	2.97398e-05	HNMT	6.61408e-06	Y_RNA	6.15551e-06	CYBRD1	2.4904e-05	RP11-347C18.5	4.99917e-06	PTP4A2P1	1.0295e-05
MX2	2.97311e-05	C1orf123	6.61121e-06	EEF1GP1	6.14838e-06	INTS11	2.48996e-05	PTGR2	4.98501e-06	SPRN	1.02847e-05
RP4-669P10.19	2.971e-05	SLC22A18	6.60243e-06	RPL10P9	6.14267e-06	R3HDM1	2.4895e-05	FBXL8	4.95932e-06	RPS15AP10	1.02521e-05
SFRP2	2.96997e-05	HMGN1P37	6.59933e-06	RP11-3P17.5	6.13802e-06	ZNF787	2.48829e-05	BNIP1	4.94946e-06	SCARNA21	1.02382e-05
SPEF1	2.96364e-05	snoZ196	6.59654e-06	NKTR	6.13032e-06	PHF8	2.48793e-05	RP11-727F15.12	4.94358e-06	ADGRF5	1.02372e-05
TRO	2.9617e-05	IGHG2	6.59455e-06	RRP1	6.11274e-06	HOXB5	2.48789e-05	PPP1R37	4.94295e-06	RAPGEF3	1.0223e-05
TRAF2	2.95863e-05	RNF114	6.58435e-06	RCOR1	6.1125e-06	DEXI	2.48646e-05	BIRC2	4.9404e-06	CORO6	1.02179e-05
C17orf75	2.95386e-05	PROX1	6.58036e-06	BUD13	6.09845e-06	SCARNA8	2.48452e-05	APCDD1	4.93941e-06	CRYGS	1.02013e-05
PHLDB3	2.95147e-05	DPEP1	6.56602e-06	RP11-347I19.8	6.09375e-06	ACADVL	2.48447e-05	NLGN3	4.93422e-06	AC007229.3	1.01888e-05
STX16	2.95003e-05	ZNF514	6.55904e-06	HLA-G	6.09074e-06	RP5-1092A3.4	2.48264e-05	RP11-417L19.6	4.9318e-06	HOXB2	1.01721e-05
HEBP1	2.94828e-05	SUMO2P1	6.54478e-06	PCDHB6	6.08799e-06	CD27-AS1	2.48228e-05	ATP5C1	4.93108e-06	AP000351.3	1.01677e-05
RP11-576C12.1	2.94686e-05	DUOXA2	6.54269e-06	BSCL2	6.07969e-06	TCAP	2.48191e-05	RP11-395G23.3	4.92214e-06	RP11-338K13.1	1.01667e-05
CH507-9B2.9	2.94637e-05	CLSTN3	6.53674e-06	RP11-334C17.3	6.0586e-06	ZUFSP	2.47441e-05	RP11-385F5.5	4.91224e-06	PLXNC1	1.01586e-05
LSM1	2.94632e-05	SDHAP1	6.52841e-06	BEX3	6.05107e-06	RP11-395G23.3	2.4702e-05	WEE1	4.9102e-06	RP11-480N24.4	1.01534e-05
IGFBP5	2.94565e-05	PIP4K2C	6.5283e-06	PRRT3	6.04138e-06	BCKDK	2.46975e-05	RPS27P29	4.90839e-06	FAM122A	1.0107e-05
RP11-646I6.5	2.94446e-05	CAPRIN2	6.52293e-06	UBA52P6	6.03603e-06	XBP1P1	2.46733e-05	S100B	4.90789e-06	CYCSP10	1.01035e-05
ANG	2.93861e-05	NMI	6.5205e-06	HLA-DRB5	6.0306e-06	FERMT3	2.46658e-05	SP100	4.90789e-06	NEAT1	1.00935e-05
ATP1B3	2.93743e-05	LMTK3	6.5141e-06	TRBV29-1	6.02316e-06	TACC3	2.46518e-05	RCBTB1	4.89647e-06	LIMA1	1.00694e-05
PXDN	2.93432e-05	XXbac-BPG32J3.19	6.50384e-06	BZW1	6.02161e-06	MELTF-AS1	2.4644e-05	VWA2	4.88946e-06	SUPT20H	1.00684e-05
MAPK9	2.93263e-05	FAM83D	6.50048e-06	TMX4	6.00995e-06	DKFZP434I0714	2.46356e-05	PCDH8	4.88507e-06	HPDL	1.00619e-05
MAB21L1	2.9241e-05	ITGB1P1	6.49994e-06	RMND5B	5.99076e-06	MRPS35	2.45679e-05	SPAST	4.88292e-06	ASCC1	1.00463e-05
AC005534.6	2.92215e-05	RPL9P29	6.49772e-06	EXOC5	5.97402e-06	RP11-74J13.9	2.45141e-05	SDR42E1	4.87932e-06	RP11-752G15.10	1.00375e-05
TMEM192	2.91951e-05	PTMAP3	6.49581e-06	CTD-2033C11.1	5.97103e-06	GHDC	2.45105e-05	RNF103	4.87708e-06	RNU6-483P	1.00259e-05
HGH1	2.91852e-05	CEBPZOS	6.4902e-06	FZD5	5.95895e-06	C21orf91	2.44776e-05	GSK3B	4.87634e-06	PIK3C3	1.00069e-05
IL2RB	2.91764e-05	HNRNPA1P21	6.48596e-06	RNU6-945P	5.9565e-06	RP11-1072A3.3	2.44387e-05	GPKOW	4.8731e-06	CHCHD2P2	9.99632e-06
RNF103	2.91372e-05	PPIAP29	6.48231e-06	TRBV10-3	5.95137e-06	ZNF638	2.4421e-05	RP11-467L19.16	4.87021e-06	MYL6B	9.99119e-06
GYPC	2.91356e-05	FNDC3B	6.48227e-06	IFRD1	5.94731e-06	RP11-342I1.2	2.43906e-05	U3	4.86464e-06	CBX5	9.98661e-06
NFKBIE	2.91248e-05	AKAP5	6.48041e-06	SCAF1	5.9472e-06	EGLN2	2.43568e-05	CTD-2314G24.2	4.86033e-06	RP11-54O7.3	9.98133e-06
TMEM267	2.91084e-05	LDHD	6.47972e-06	MIR4635	5.93648e-06	AGK	2.43536e-05	RP11-503P10.1	4.85836e-06	RNU1-103P	9.95089e-06
LZTS1	2.91049e-05	C18orf32	6.47904e-06	PAQR6	5.93464e-06	WBP11	2.4341e-05	P2RY1	4.85715e-06	RN7SL738P	9.92938e-06
RP11-261P9.4	2.90942e-05	GBAS	6.4774e-06	UBE2FP1	5.93096e-06	SNTB2	2.42897e-05	ZNF83	4.84435e-06	SNRPGP15	9.92726e-06
TXNL4B	2.90881e-05	IGHV3-33	6.47606e-06	BST1	5.92978e-06	IGHV4-61	2.4248e-05	EMILIN2	4.84023e-06	PTPN18	9.92273e-06
COPE	2.90875e-05	SNORA7	6.47223e-06	RP11-500C11.3	5.92047e-06	SMARCD2	2.42159e-05	EIF5AP4	4.83901e-06	AC009005.2	9.91787e-06
MED16	2.90676e-05	CD3G	6.46732e-06	RN7SKP80	5.9102e-06	RP11-747H7.3	2.42127e-05	CTD-3195I5.3	4.83603e-06	SNORD88	9.90993e-06
DCAF10	2.89916e-05	RP11-566E18.1	6.45479e-06	CIDECP	5.89541e-06	ACY1	2.41957e-05	PITHD1	4.83589e-06	RP11-390K5.1	9.90155e-06
BRWD1-AS2	2.89884e-05	ZNF136	6.45142e-06	KPNA2	5.88322e-06	ADGRG1	2.41664e-05	PNKP	4.83508e-06	DLG5-AS1	9.88456e-06
TSC22D1	2.8965e-05	RP11-570P14.1	6.44354e-06	ACAT1	5.88318e-06	EID2B	2.41053e-05	WIPI1	4.83109e-06	ZBED2	9.8634e-06
ACACB	2.89521e-05	MIR324	6.44155e-06	FTCD	5.87538e-06	IGHV1OR16-1	2.41018e-05	Y_RNA	4.8218e-06	RP11-799B12.1	9.84942e-06
CKMT1A	2.89501e-05	HDHD3	6.43681e-06	MCTS2P	5.87027e-06	CTD-2095E4.5	2.40617e-05	PPT2	4.81767e-06	AC109309.4	9.83894e-06
FTH1P15	2.8941e-05	ZFP41	6.43671e-06	ADIRF-AS1	5.85508e-06	DICER1	2.4053e-05	DUSP28	4.81682e-06	COA6	9.832e-06
PCM1	2.89188e-05	TDG	6.4308e-06	G3BP2	5.85291e-06	IGHV3-49	2.40501e-05	RP11-359E10.1	4.81274e-06	ARHGDIB	9.82671e-06
LARP1P1	2.88739e-05	IGHV3-38	6.43027e-06	LINC00665	5.85174e-06	NOL3	2.40274e-05	HIST1H4K	4.81258e-06	CDC6	9.78923e-06
WASHC2A	2.88429e-05	PAX8-AS1	6.41991e-06	AKR1B1	5.85119e-06	PBDC1	2.40151e-05	RPL5P30	4.81117e-06	KIAA1191	9.78103e-06
PPM1H	2.88243e-05	FAM173B	6.4127e-06	AL133243.1	5.84895e-06	BUB3	2.40017e-05	EIF1P3	4.80951e-06	SNX21	9.76768e-06
ACSS2	2.88187e-05	SEM1P1	6.39719e-06	RPS7P4	5.84423e-06	NUDT15	2.399e-05	COX7A1	4.80799e-06	BLMH	9.76395e-06
TFAP2A	2.88022e-05	DNAJC2	6.38947e-06	RAB24	5.84217e-06	OCEL1	2.39643e-05	PYURF	4.80424e-06	TNRC6A	9.75839e-06
RARA	2.87822e-05	HLA-DQB1-AS1	6.38606e-06	SNORA77	5.84052e-06	TAF2	2.39352e-05	TFAP2C	4.79493e-06	RBM23	9.75784e-06
CHM	2.87791e-05	GDAP2	6.37786e-06	SELENOS	5.83612e-06	TTLL12	2.39066e-05	TSPAN12	4.78895e-06	UBR7	9.75384e-06
KCNF1	2.87714e-05	RPL23AP66	6.37648e-06	EMILIN2	5.83274e-06	RP11-424C20.2	2.3906e-05	MED10	4.787e-06	GOLT1A	9.74979e-06
RP11-849H4.4	2.87595e-05	LPAR5	6.3736e-06	SH3GLB2	5.83181e-06	CTSL	2.38705e-05	POLG	4.78276e-06	LAMB1	9.73241e-06
IDH1-AS1	2.87404e-05	RNF208	6.36712e-06	NKAPL	5.82687e-06	ZNF691	2.38655e-05	THAP7-AS1	4.77914e-06	ZNF677	9.7028e-06
SLC16A14	2.87293e-05	RP5-890E16.5	6.36432e-06	RBP5	5.8229e-06	FKBP14	2.38604e-05	ANKRD40	4.77821e-06	SNORA53	9.69846e-06
UCP2	2.87263e-05	CTA-228A9.3	6.36383e-06	C1orf159	5.8203e-06	SEPT6	2.38592e-05	MTMR2	4.77671e-06	SNORD62B	9.65534e-06
BEST1	2.871e-05	RP11-358L22.3	6.35708e-06	AL450992.2	5.8201e-06	HFE	2.38502e-05	RN7SL521P	4.77469e-06	RP11-330O11.3	9.64844e-06
PSPC1-AS2	2.86936e-05	KB-431C1.5	6.35442e-06	FBN1	5.81999e-06	CYBA	2.38392e-05	RPS15AP10	4.77224e-06	LL0XNC01-131B10.2	9.62572e-06
APOBEC3F	2.86758e-05	ATP5J2	6.35304e-06	RP11-266L9.8	5.81376e-06	CASP6	2.38303e-05	FCMR	4.77189e-06	TRIM60P18	9.60647e-06
DBR1	2.86741e-05	RP5-1033H22.2	6.34617e-06	RP11-864N7.2	5.81375e-06	PPP1R12A	2.38174e-05	SIX2	4.77034e-06	DNMBP	9.59023e-06
FLJ20021	2.86458e-05	SNORA65	6.34302e-06	AVPR1A	5.80393e-06	HSPH1	2.38148e-05	CD55	4.76832e-06	ZSCAN9	9.58073e-06
ANKRD13B	2.86378e-05	ANXA2P1	6.34015e-06	ATP11A	5.80208e-06	MAN2B1	2.38048e-05	ST20-AS1	4.7655e-06	RALGAPA2	9.56957e-06
VPS25	2.86096e-05	RNU6-510P	6.33177e-06	SMLR1	5.79868e-06	NDUFS8	2.37951e-05	APOE	4.75757e-06	THRSP	9.56627e-06
TFRC	2.86074e-05	TMC4	6.33095e-06	ICAM1	5.7958e-06	CTD-2349P21.12	2.37922e-05	RP11-98D18.17	4.75684e-06	ALG13	9.56123e-06
LDHA	2.85767e-05	TM4SF18	6.32375e-06	SPA17	5.79565e-06	RNU5B-2P	2.37813e-05	TMEM14C	4.75223e-06	RUSC1	9.5589e-06
RAD54L2	2.85337e-05	MT-TT	6.31686e-06	NSUN5	5.78025e-06	KRT5	2.37793e-05	PTOV1	4.74215e-06	CD7	9.55501e-06
PHKA2	2.85203e-05	RPL34P33	6.29878e-06	TECPR1	5.77876e-06	DCLRE1B	2.37334e-05	RN7SL336P	4.73999e-06	HTR7P1	9.55236e-06
DRAM1	2.84578e-05	DYNLT3	6.29125e-06	RNU6ATAC14P	5.7667e-06	TRIM44	2.37164e-05	UTP23	4.7384e-06	STARD3NL	9.53904e-06
RP11-452L6.1	2.84464e-05	VAPA	6.27487e-06	HMOX2	5.76251e-06	WAPL	2.36853e-05	RP11-25I15.1	4.738e-06	RN7SL689P	9.52272e-06
DIO3	2.84442e-05	SLC26A6	6.2686e-06	IGLV7-43	5.76229e-06	CCPG1	2.36471e-05	N4BP2	4.73392e-06	RPS10P5	9.52201e-06
CTSV	2.83959e-05	CLDN5	6.26591e-06	AC008155.1	5.74159e-06	SNHG9	2.3624e-05	BRI3P1	4.73301e-06	ZMAT5	9.51915e-06
DCAF8	2.83847e-05	SH3RF1	6.26498e-06	FIBIN	5.7405e-06	HSF4	2.36171e-05	PGC	4.72819e-06	TEX264	9.49709e-06
MIGA2	2.8349e-05	KLHL22	6.2613e-06	INF2	5.71905e-06	IFI16	2.35842e-05	SNRPGP15	4.72813e-06	ZNF592	9.48685e-06
SNORD15B	2.83254e-05	MIGA2	6.24866e-06	EXOC3L4	5.71421e-06	GABPB1-AS1	2.35645e-05	HIGD1A	4.72627e-06	ALDH4A1	9.48549e-06
MGST2	2.82931e-05	SNORA2	6.24551e-06	CTD-2530H12.8	5.71092e-06	CACYBPP2	2.35557e-05	RP11-223A3.1	4.72385e-06	CCDC107	9.47569e-06
MS4A7	2.82883e-05	CCL21	6.24475e-06	RDH10	5.70529e-06	UBXN10-AS1	2.35204e-05	SLCO2B1	4.71936e-06	SAMD8	9.46653e-06
LONRF2	2.82675e-05	RP11-889L3.1	6.23933e-06	RP11-568K15.2	5.69882e-06	DOHH	2.35097e-05	RB1CC1	4.71809e-06	UBE4A	9.45804e-06
C10orf95	2.82646e-05	ACVRL1	6.23398e-06	SSR4	5.68765e-06	UBE2G2	2.33598e-05	SEMA4F	4.7074e-06	CHRD	9.44848e-06
MORC3	2.82326e-05	PRKX	6.23291e-06	IGHG3	5.68719e-06	GALK1	2.33486e-05	TLR4	4.7069e-06	SLC39A14	9.41705e-06
RP11-284F21.10	2.82293e-05	TMCO3	6.22758e-06	MRPL44	5.68417e-06	ATP5J2	2.33266e-05	RPS29P5	4.70418e-06	PIGB	9.41413e-06
AC006946.16	2.82112e-05	RP11-686D22.4	6.22557e-06	C3orf58	5.68231e-06	EIF4EBP1	2.3309e-05	PHKA1	4.70246e-06	BAMBI	9.40996e-06
GAA	2.82053e-05	MYEOV	6.22523e-06	NOSIP	5.68134e-06	PI4K2A	2.33074e-05	SQRDL	4.70228e-06	RP11-349N19.2	9.40877e-06
CLDN8	2.81579e-05	PIK3CA	6.21933e-06	MCAT	5.67684e-06	DNASE1L1	2.32969e-05	RP11-415F23.2	4.68186e-06	LRRFIP1	9.40464e-06
SULT1A1	2.81539e-05	CDK10	6.21629e-06	RAB3A	5.6742e-06	TXNDC15	2.32553e-05	RP11-44M6.7	4.67638e-06	C9orf142	9.40404e-06
RNU6ATAC14P	2.81488e-05	U1	6.20477e-06	CITF22-1A6.3	5.67254e-06	USB1	2.32045e-05	CTD-2349P21.12	4.67626e-06	SRGN	9.39632e-06
MIR497HG	2.81437e-05	PIP5K1C	6.20325e-06	RNF24	5.66804e-06	PLCG1	2.316e-05	BACE1-AS	4.67466e-06	KMT2E-AS1	9.39135e-06
CTD-2006H14.2	2.81414e-05	RP4-575N6.2	6.20041e-06	MTCO1P12	5.66395e-06	ZXDC	2.31536e-05	CTB-58E17.3	4.66958e-06	Y_RNA	9.3812e-06
CNTNAP1	2.81317e-05	LSM6	6.18786e-06	IGLV3-21	5.66035e-06	ZYX	2.31423e-05	SLC25A46	4.66581e-06	SNHG17	9.35799e-06
NELFCD	2.81247e-05	AC009299.5	6.18544e-06	CTA-351J1.1	5.66002e-06	UBE2SP1	2.31179e-05	RP3-431P23.2	4.66556e-06	IGF2R	9.35152e-06
CDCA7	2.8118e-05	RP11-394I13.2	6.18394e-06	PMPCA	5.65748e-06	ARAP3	2.30645e-05	SSH1	4.66499e-06	ALG10B	9.34584e-06
ALDH6A1	2.81021e-05	Y_RNA	6.18347e-06	RP11-27I1.6	5.65053e-06	LRRC3	2.30617e-05	PCP4	4.65606e-06	SLC25A34	9.34542e-06
NCAPD2	2.80921e-05	RP1-80N2.3	6.1609e-06	NACA3P	5.64489e-06	IGKV3D-7	2.30294e-05	SRSF9P1	4.64076e-06	GABPB1-AS1	9.33874e-06
TIGD1	2.8059e-05	TMEM99	6.15672e-06	SNRNP40	5.64256e-06	FPR3	2.30223e-05	PDE7A	4.63739e-06	RP11-347C18.3	9.33592e-06
HID1	2.8052e-05	MMP14	6.14262e-06	ZDHHC6	5.63904e-06	UBE2H	2.30021e-05	HDAC7	4.63503e-06	LYL1	9.33517e-06
MT-TP	2.80504e-05	AURKA	6.14188e-06	SGF29	5.6363e-06	CCDC51	2.29834e-05	GAPDHP1	4.62789e-06	ANXA2P1	9.33293e-06
PLXDC1	2.80241e-05	RP4-730K3.3	6.13046e-06	POMT2	5.62887e-06	SUV39H1	2.29695e-05	MIR6835	4.62377e-06	RCC2	9.31054e-06
PCDHB6	2.80112e-05	NET1	6.1291e-06	SCRN1	5.60961e-06	COA3	2.29259e-05	RP3-467L1.6	4.61887e-06	MIR320A	9.30731e-06
CREB1	2.80093e-05	PEX6	6.12114e-06	CIB1	5.60846e-06	CTD-2366F13.2	2.29019e-05	HNRNPDL	4.60806e-06	CDR2L	9.30472e-06
STK38L	2.79773e-05	ZNF14	6.12106e-06	RP11-797A18.6	5.60158e-06	ADCY4	2.29014e-05	RP11-761N21.2	4.60752e-06	CHERP	9.30008e-06
RIC1	2.79763e-05	FZD2	6.11777e-06	RP11-74J13.9	5.58678e-06	CLIC4	2.28533e-05	RNU6-483P	4.6075e-06	PCDHB14	9.27219e-06
OPA1	2.79612e-05	IGHV3OR16-9	6.11696e-06	RNF4	5.58657e-06	TCP11L2	2.28403e-05	USP13	4.60654e-06	FAM86FP	9.26735e-06
RPL12P4	2.79539e-05	NAB2	6.11484e-06	TP53BP2	5.5829e-06	CTD-2256P15.2	2.28142e-05	FBXO5	4.6043e-06	XXbac-BPG283O16.9	9.2557e-06
PSD	2.79037e-05	CCT8	6.11478e-06	SNORD46	5.57176e-06	HMMR	2.2807e-05	IFT22	4.59452e-06	KCNJ5	9.23685e-06
SPSB2	2.7899e-05	WDR37	6.11421e-06	CP	5.5648e-06	MRPL28	2.27819e-05	TRMT1L	4.59377e-06	PFN1P1	9.20598e-06
RNA5SP108	2.78856e-05	RP11-521B24.3	6.10986e-06	RP11-253E3.1	5.56249e-06	AC008746.12	2.27592e-05	SLC25A36	4.58202e-06	RDH11	9.19545e-06
SNORD12C	2.7863e-05	DRG2	6.10769e-06	HEBP1	5.56174e-06	NOP16	2.27416e-05	ZNF34	4.57817e-06	GGTLC1	9.19497e-06
MIPEP	2.78404e-05	ANXA13	6.1068e-06	PCDHB2	5.56114e-06	RP11-792A8.3	2.27391e-05	HPS1	4.56904e-06	AC004076.5	9.18465e-06
STRN3	2.78348e-05	UBA7	6.10442e-06	EXOSC6	5.56044e-06	AP1S2	2.27335e-05	RPL23P8	4.56776e-06	RPS2P46	9.1831e-06
CAB39	2.78316e-05	TRIM29	6.10316e-06	MIR210HG	5.55991e-06	ULK3	2.27184e-05	GTF3C5	4.56006e-06	RP11-405M12.4	9.15219e-06
CPSF7	2.78275e-05	ANKRD9	6.10269e-06	NOL12	5.55901e-06	HERC1	2.27003e-05	TXNDC15	4.55807e-06	PGM1	9.12008e-06
CCR4	2.77398e-05	RP11-82H13.2	6.1016e-06	EIF3J	5.55258e-06	SNORA11	2.26684e-05	RILP	4.55352e-06	RP11-346C20.3	9.11961e-06
SLC25A37	2.77354e-05	CTB-50L17.8	6.10041e-06	URB1-AS1	5.55095e-06	RBM14	2.26646e-05	PALLD	4.5496e-06	RP11-435F13.2	9.11796e-06
KRT10	2.77319e-05	ADAT1	6.10013e-06	CUEDC2	5.54037e-06	NECAP2	2.26584e-05	RP11-4O1.2	4.54147e-06	IGHV2-70	9.1135e-06
MNT	2.7727e-05	IGLV3-1	6.09883e-06	CCND1	5.53936e-06	MTX1	2.26171e-05	COTL1	4.54093e-06	SNHG6	9.11147e-06
PSMD10P1	2.77222e-05	RP11-329N15.3	6.0964e-06	AC006033.22	5.5387e-06	CARHSP1	2.26122e-05	DDX11L2	4.53999e-06	C15orf57	9.11103e-06
PRR5	2.77208e-05	RNF122	6.0942e-06	IGFBP3	5.53203e-06	TMEM70	2.25993e-05	ANKEF1	4.52608e-06	CTD-2026K11.4	9.10722e-06
TNRC18	2.77142e-05	GHET1	6.07724e-06	NAA25	5.53024e-06	CTD-2528L19.6	2.2587e-05	ASB1	4.52607e-06	TRABD	9.07568e-06
MORC4	2.77128e-05	RP11-448G15.3	6.07397e-06	AIF1L	5.52244e-06	PDCD5	2.2552e-05	AKAP8	4.52196e-06	RP3-406P24.5	9.056e-06
GCA	2.76773e-05	PPP1R14B	6.06518e-06	MIR26B	5.52137e-06	KCNJ8	2.25041e-05	RP11-350N15.5	4.52083e-06	RP11-434E6.4	9.04035e-06
BBS10	2.75945e-05	RP11-251G23.2	6.06107e-06	CLCN6	5.50839e-06	LTBR	2.25004e-05	ZFY	4.51159e-06	CKAP2	9.03566e-06
FGD1	2.75839e-05	EID3	6.04792e-06	RP1-197B17.5	5.50478e-06	VLDLR	2.24969e-05	CAPN2	4.50722e-06	UCHL3	9.02298e-06
MINDY1	2.75649e-05	SLC35B1	6.0447e-06	PTPRC	5.50463e-06	GPR34	2.24927e-05	NUPR1	4.50084e-06	FAM127C	8.97969e-06
TCAIM	2.7554e-05	IRF2BP2	6.04233e-06	THEM5	5.50367e-06	Metazoa_SRP	2.24884e-05	TLR3	4.4979e-06	TAS2R15P	8.95866e-06
PRRC2B	2.75439e-05	SGK2	6.03231e-06	DANCR	5.49572e-06	AMN	2.24812e-05	CAPRIN2	4.49498e-06	RP3-475N16.1	8.91961e-06
IDH2	2.75193e-05	DHX58	6.01639e-06	COX6B1P5	5.4819e-06	ZNF182	2.24736e-05	TOP2A	4.49215e-06	MIR4263	8.91666e-06
PSMD5	2.7511e-05	BHLHA15	6.01205e-06	SLPI	5.47522e-06	CTC-510F12.7	2.2472e-05	PAQR3	4.48822e-06	HMGB1P10	8.91148e-06
CCP110	2.74877e-05	PDXK	6.00909e-06	IFI27L2	5.46117e-06	CTSH	2.24691e-05	HOXD9	4.4816e-06	RP11-1094M14.8	8.89913e-06
B9D2	2.74591e-05	MT-TP	6.0038e-06	PTGS1	5.45554e-06	MT-RNR2	2.24641e-05	WNT5A	4.47699e-06	SNORA70F	8.89806e-06
RP11-504G3.2	2.74535e-05	RPL29P12	5.99689e-06	IGHV3-33	5.45541e-06	SUCLG2	2.24455e-05	EIF4ENIF1	4.47486e-06	EVL	8.87213e-06
EME1	2.74518e-05	CCDC78	5.98377e-06	PNMA6A	5.45377e-06	CLIP1	2.24397e-05	LRRC29	4.46806e-06	NCKAP1	8.85269e-06
MAPKAPK5	2.74385e-05	HMGB1P8	5.98327e-06	ST6GALNAC2	5.43858e-06	SNX16	2.24343e-05	CTD-2555O16.4	4.46371e-06	MRE11	8.83672e-06
SFPQ	2.73726e-05	LL22NC03-2H8.5	5.97593e-06	DHFR2	5.42739e-06	DPYSL3	2.24232e-05	ZNF671	4.45153e-06	SNORD14A	8.83215e-06
C7orf49	2.7354e-05	C15orf52	5.97269e-06	MXD1	5.42542e-06	RN7SL566P	2.24192e-05	AL355480.1	4.42732e-06	HPRT1	8.82929e-06
TNXA	2.7351e-05	BTNL9	5.97263e-06	FAM107B	5.42293e-06	DGCR11	2.24043e-05	SOCS2-AS1	4.41779e-06	CDS1	8.82911e-06
HCG4	2.73457e-05	PIGR	5.9722e-06	FCGR3A	5.41841e-06	RP11-737O24.5	2.24038e-05	NIT2	4.417e-06	RNU6-911P	8.81998e-06
RASSF1	2.73441e-05	FBXO22	5.97179e-06	RP11-348P10.2	5.41181e-06	SNORD15B	2.23891e-05	CTC-524C5.2	4.41426e-06	NCOR2	8.80384e-06
ALAD	2.73268e-05	DYNLRB1	5.9636e-06	TEX30	5.40994e-06	PDHA1	2.23083e-05	RP5-855D21.3	4.41198e-06	MXRA7	8.80072e-06
UTP23	2.72918e-05	RP11-93B14.6	5.95746e-06	RNU6-1005P	5.4057e-06	COMMD2	2.23026e-05	SEMA4D	4.40813e-06	TMEM91	8.79589e-06
MAP4K3	2.72774e-05	SERPINB8	5.95459e-06	OBSCN	5.40426e-06	TCEA2	2.22873e-05	MPST	4.40738e-06	RP11-283I3.2	8.79119e-06
UCP3	2.72736e-05	HLA-DQB2	5.94319e-06	SNORA11	5.4038e-06	PAM16	2.22322e-05	RP11-532F12.5	4.40408e-06	COPRS	8.78841e-06
KANSL3	2.72537e-05	RP11-316O14.1	5.92792e-06	FBLN1	5.40258e-06	MYH10	2.22239e-05	PARP12	4.40337e-06	RP11-326C3.7	8.76058e-06
C3	2.72441e-05	IBA57	5.9243e-06	SNORA70F	5.40257e-06	ZNF263	2.21951e-05	BRF1	4.40304e-06	SNORA63	8.75709e-06
PTPRS	2.72279e-05	LPIN1	5.91977e-06	HOXC9	5.40149e-06	MTFR1L	2.21848e-05	GPX1P1	4.39139e-06	RP11-666A8.7	8.73431e-06
RBBP4P1	2.71784e-05	CENPE	5.91142e-06	RPS18P9	5.39843e-06	SEC14L4	2.21686e-05	INCA1	4.3891e-06	TMCO6	8.7329e-06
DDX20	2.71657e-05	FAM53C	5.90188e-06	ATP5HP4	5.39628e-06	IGKV1D-42	2.20946e-05	RBFA	4.37979e-06	MGAT4A	8.73275e-06
CEP295	2.71472e-05	SLC2A10	5.89782e-06	MIR5581	5.3941e-06	SERPINB1	2.20837e-05	PCSK1N	4.37872e-06	KCNA5	8.72672e-06
CD2BP2	2.71291e-05	CMC2	5.89278e-06	RP11-760H22.2	5.39056e-06	MAP4	2.20736e-05	ECHDC2	4.37785e-06	Y_RNA	8.71486e-06
PDZK1IP1	2.71195e-05	Y_RNA	5.89154e-06	HNRNPA1P35	5.38856e-06	GLCCI1	2.20731e-05	RP11-656D10.6	4.37197e-06	COL5A2	8.71352e-06
EDEM2	2.71169e-05	PDGFA	5.88977e-06	SLC25A28	5.38377e-06	SIGLEC7	2.20648e-05	TMSB4XP8	4.36877e-06	PRC1	8.65708e-06
SWSAP1	2.70949e-05	LAGE3	5.88063e-06	TIPARP-AS1	5.37373e-06	AC090602.2	2.2058e-05	AURKC	4.36781e-06	COQ4	8.64918e-06
LLNLR-304G9.1	2.7067e-05	DTNBP1	5.87968e-06	MGEA5	5.37256e-06	RP11-521I2.3	2.20263e-05	DPP3	4.35825e-06	RP5-827C21.6	8.62854e-06
ST3GAL5	2.70657e-05	AVPI1	5.87924e-06	CHPT1	5.37069e-06	KAT14	2.19841e-05	ZNF563	4.35525e-06	BCL7A	8.60574e-06
CDYL	2.70627e-05	MGAT3	5.8549e-06	MED28	5.36623e-06	ZNF671	2.19458e-05	LUC7L	4.35092e-06	SNORD46	8.60546e-06
ARFGEF1	2.7047e-05	FAM222A	5.84894e-06	GOLGA5	5.35768e-06	CAPN1	2.19448e-05	SNPH	4.34742e-06	C3orf14	8.60039e-06
PAFAH1B3	2.70435e-05	RP3-523K23.2	5.8403e-06	Y_RNA	5.35708e-06	ARL6IP1	2.19341e-05	RPL34P18	4.34385e-06	ARHGEF10L	8.59404e-06
IGLV2-34	2.70369e-05	KAZALD1	5.83907e-06	LIN37	5.35087e-06	TRIM22	2.19064e-05	TCEAL8	4.33124e-06	AC090044.2	8.58922e-06
RNF213	2.70366e-05	EMP2	5.83166e-06	MITD1	5.3508e-06	RP4-647J21.1	2.18923e-05	STK36	4.31704e-06	MMP7	8.58542e-06
PBXIP1	2.70237e-05	TOP1	5.82952e-06	TRIP4	5.34385e-06	LBR	2.18511e-05	HLA-C	4.31218e-06	NDUFV2	8.56734e-06
RP11-889L3.4	2.70102e-05	MINDY1	5.82869e-06	UTP4	5.34117e-06	TIMELESS	2.18086e-05	PCNP	4.30743e-06	RP11-304L19.13	8.54912e-06
SNORA26	2.69988e-05	HTR7P1	5.82772e-06	CBLN4	5.33008e-06	INMT	2.18076e-05	DENND3	4.29926e-06	RN7SL192P	8.52153e-06
CACTIN	2.6997e-05	ZNF792	5.82215e-06	ATP6AP2	5.32308e-06	LPAR6	2.17835e-05	THUMPD3	4.29464e-06	RP11-305L7.7	8.51766e-06
MTCO3P12	2.69895e-05	G2E3	5.8202e-06	RP11-1148L6.8	5.32125e-06	RP11-347C12.11	2.17569e-05	IMPAD1	4.29443e-06	Y_RNA	8.50691e-06
PDZD11	2.69809e-05	FAM3C2	5.81075e-06	PCYT2	5.31863e-06	RABGGTB	2.1728e-05	RP11-190C22.8	4.29301e-06	FSCN2	8.50653e-06
DHPS	2.6971e-05	HLA-L	5.80082e-06	FMC1	5.31204e-06	XPO1	2.16953e-05	CTD-2083E4.4	4.27124e-06	NME2	8.4975e-06
SLC15A3	2.69602e-05	ARID5A	5.79301e-06	AEN	5.30556e-06	MIR93	2.16945e-05	U3	4.26691e-06	DHFRP1	8.48614e-06
CTA-29F11.1	2.69414e-05	MAK16	5.79266e-06	MFNG	5.29761e-06	APOPT1	2.1686e-05	MASTL	4.25586e-06	AMFR	8.47705e-06
PANX2	2.69344e-05	RPL12P12	5.79088e-06	RP11-33N14.5	5.29512e-06	RP11-500G22.5	2.16267e-05	CD276	4.25475e-06	RP11-188D8.1	8.4674e-06
MIR4786	2.6904e-05	IKBKB	5.7851e-06	C6orf1	5.28973e-06	DAGLA	2.16191e-05	ZNF37A	4.25435e-06	TBC1D10A	8.43374e-06
FOXC1	2.68988e-05	NATD1	5.78287e-06	RNA5SP122	5.28941e-06	CTD-2270P14.5	2.16172e-05	RP11-699C17.1	4.24586e-06	MCM2	8.42899e-06
SARAF	2.68775e-05	COG8	5.78176e-06	SNRPC	5.28784e-06	COX7A2	2.15934e-05	NDEL1	4.24465e-06	RNU6-722P	8.42843e-06
RBL1	2.68718e-05	GEMIN6	5.7815e-06	MT-TT	5.28242e-06	MUC20	2.15933e-05	SH3BGRL	4.24386e-06	SURF2	8.42184e-06
ZNF334	2.6866e-05	PRR14L	5.7802e-06	RP11-540A21.2	5.27334e-06	PSENEN	2.15747e-05	RP3-340B19.2	4.24139e-06	RP11-1109F11.3	8.42037e-06
PUSL1	2.68228e-05	SCAMP1	5.77053e-06	LDHAP3	5.2669e-06	RP11-884K10.6	2.15686e-05	HOXD13	4.24087e-06	ST13P15	8.40876e-06
CHD9	2.67898e-05	SECISBP2L	5.76929e-06	RP11-1246C19.1	5.26598e-06	AFG3L2	2.15465e-05	CXCL17	4.23874e-06	EEF1DP1	8.40472e-06
RP11-73K9.3	2.67799e-05	HSPA4	5.76825e-06	DNAJC18	5.25847e-06	CH17-262A2.1	2.152e-05	RP11-894P9.1	4.23637e-06	PCDHB6	8.40224e-06
RPL36AP43	2.6773e-05	RP11-771F20.1	5.76806e-06	NCR3LG1	5.25682e-06	ARHGEF10	2.14985e-05	SLAMF7	4.23051e-06	RP11-98D18.17	8.38605e-06
BAK1	2.67613e-05	AIFM3	5.7665e-06	TPP1	5.2517e-06	HLTF	2.14788e-05	LA16c-360H6.1	4.21825e-06	RPSAP54	8.36858e-06
AIFM2	2.67489e-05	RGL2	5.76604e-06	AP001350.4	5.25145e-06	RN7SL3	2.14651e-05	SLFN5	4.21823e-06	RNU6-1189P	8.35951e-06
CCDC93	2.67398e-05	AGK	5.7633e-06	ACVR2B	5.25086e-06	SFTPA1	2.14638e-05	NSFL1C	4.21408e-06	NPTXR	8.35809e-06
CAPZB	2.67393e-05	CMTM3	5.75335e-06	SNRNP70	5.24994e-06	PGK1	2.14571e-05	GSKIP	4.21363e-06	PUF60	8.35594e-06
ADIPOR2	2.67267e-05	MAPK14	5.75027e-06	PTPN3	5.23636e-06	GADD45G	2.14559e-05	PTN	4.20132e-06	IL1RN	8.35554e-06
RABEP1	2.67227e-05	JAGN1	5.74063e-06	HOXD8	5.23472e-06	CCL18	2.14551e-05	ATP7A	4.19988e-06	RPL8	8.35148e-06
RP11-837J7.4	2.67199e-05	SORT1	5.73383e-06	TTC30B	5.21264e-06	Y_RNA	2.14513e-05	MAPT	4.1927e-06	RP11-422P24.10	8.35035e-06
NF2	2.67094e-05	ZNF574	5.72967e-06	ABO	5.21078e-06	REEP5	2.14476e-05	RP11-274B21.12	4.18908e-06	DOHH	8.33201e-06
LMNB1	2.6683e-05	EXOSC5	5.7286e-06	ARRDC4	5.20308e-06	PMM2	2.14342e-05	NFKB1	4.17902e-06	RPS4XP11	8.33063e-06
EPB41L1	2.66822e-05	ARMC1	5.72399e-06	FAM26F	5.19321e-06	FTH1P15	2.14202e-05	C11orf84	4.17213e-06	RP11-147L13.2	8.32915e-06
IFI35	2.66617e-05	TCFL5	5.72272e-06	APOL1	5.19258e-06	RP11-326I11.3	2.14031e-05	RP11-641D5.1	4.17051e-06	CTD-3057O21.1	8.3287e-06
ARL10	2.66568e-05	BET1	5.72106e-06	LNX2	5.19252e-06	TM4SF18	2.13968e-05	HERC5	4.16937e-06	MYH14	8.30731e-06
LINC00926	2.66556e-05	FBXL16	5.71717e-06	APOLD1	5.18213e-06	RP11-49K24.5	2.13738e-05	EPDR1	4.16274e-06	RFXANK	8.3065e-06
CTC-429L19.3	2.6635e-05	SDPR	5.7163e-06	GLRX3	5.1691e-06	RPL5P23	2.13589e-05	RN7SL738P	4.16214e-06	PRCP	8.28638e-06
CTD-2292M16.8	2.66238e-05	CCDC167	5.71053e-06	DDX3Y	5.16571e-06	RP11-31H5.3	2.13583e-05	RP11-253E3.3	4.16008e-06	IGLC7	8.28168e-06
FAM213A	2.66119e-05	COMMD7	5.70858e-06	SYNPO	5.16517e-06	DGCR5	2.13284e-05	ADI1	4.1526e-06	NT5C2	8.28002e-06
ACOX3	2.66063e-05	RPS2P5	5.70676e-06	RP11-34P13.16	5.16023e-06	FTLP14	2.13179e-05	SHPK	4.15153e-06	UBE2J1	8.27724e-06
HOXC-AS2	2.65902e-05	MT-ND2	5.70007e-06	SERP1	5.15489e-06	CTC-428G20.6	2.1295e-05	CKS1BP1	4.14334e-06	CDC42EP4	8.27288e-06
C1orf131	2.6576e-05	VIPAS39	5.69924e-06	RP11-73K9.3	5.14834e-06	SNAPC3	2.12847e-05	VSIR	4.1364e-06	TRAC	8.25187e-06
GTPBP8	2.6568e-05	HSPB1P1	5.69256e-06	RP11-642C5.1	5.14783e-06	PAIP2	2.12743e-05	ZNF428	4.13624e-06	KCNC3	8.25164e-06
PILRA	2.64388e-05	HPCAL1	5.68835e-06	CTB-79E8.3	5.14694e-06	ATAD3A	2.12516e-05	ITPA	4.12843e-06	ZFP36L2	8.24814e-06
SBNO2	2.64041e-05	CTD-2555O16.4	5.68589e-06	RP11-523H20.3	5.13619e-06	RP11-1275H24.2	2.11916e-05	ZNF639	4.12734e-06	SULF2	8.24806e-06
BCL9	2.63765e-05	SHPK	5.68401e-06	RNU6-762P	5.13495e-06	C1QTNF6	2.10805e-05	DESI1	4.12716e-06	FKBP1B	8.23154e-06
MPC1	2.63761e-05	SPATC1L	5.67717e-06	CTD-2587H24.14	5.12531e-06	GNPDA1	2.10569e-05	BRD4	4.12271e-06	POLR3D	8.22389e-06
RPL23AP65	2.63718e-05	NCR3LG1	5.6755e-06	NAGS	5.11395e-06	TRIM14	2.10407e-05	STEAP4	4.12043e-06	CHST7	8.21955e-06
RP11-543P15.1	2.63572e-05	DNASE1L1	5.67462e-06	ITGB8	5.11371e-06	CCDC87	2.10206e-05	EEF1B2	4.11935e-06	PRR15	8.20353e-06
TMPPE	2.63471e-05	FBXO18	5.66115e-06	PAPOLA	5.1073e-06	ISG15	2.09978e-05	EFHD2	4.11816e-06	IMPA2	8.20231e-06
RPS7P3	2.63313e-05	SSX2IP	5.64756e-06	SOX7	5.10592e-06	C10orf95	2.09952e-05	ABCD4	4.11703e-06	RP11-165D7.5	8.17185e-06
AP006621.5	2.62658e-05	IGFBP4	5.64038e-06	RP1-86C11.7	5.10568e-06	SEC61B	2.09523e-05	SPACA6	4.11278e-06	BMP7	8.17088e-06
RNU6-1016P	2.62616e-05	VSIG4	5.63892e-06	MYEF2	5.10075e-06	CARNS1	2.09499e-05	RP3-426I6.5	4.11121e-06	RPL37AP1	8.16962e-06
ALDH3B1	2.62563e-05	BOLA3P3	5.63785e-06	TRIOBP	5.09352e-06	ICAM2	2.09464e-05	CTBP1-AS	4.09872e-06	LINC00667	8.16597e-06
CTD-2649C14.2	2.62503e-05	RPSAP15	5.63056e-06	ZDBF2	5.08605e-06	RP11-715F3.2	2.09406e-05	CNPY4	4.09017e-06	LTBP4	8.16534e-06
AC016292.3	2.62329e-05	FKBP1A	5.626e-06	MTCYBP18	5.0834e-06	CCDC121	2.09335e-05	YKT6	4.08466e-06	EIF3I	8.15497e-06
RP11-669E14.6	2.62072e-05	OSTF1	5.62328e-06	WWP2	5.08297e-06	CCNJ	2.09175e-05	RP11-566E18.1	4.0844e-06	EMILIN2	8.14227e-06
STK35	2.62067e-05	RPSAP9	5.60349e-06	FAM213A	5.07896e-06	TRNT1	2.0915e-05	TM9SF4	4.08029e-06	REXO2	8.14171e-06
ZNF684	2.62066e-05	GUCY1B3	5.59882e-06	CTA-217C2.2	5.07525e-06	CIB1	2.08956e-05	DAB2	4.07998e-06	PAPLN	8.13233e-06
CCDC86	2.62038e-05	ATPIF1	5.59569e-06	CTD-2382E5.6	5.06869e-06	CTD-2600O9.2	2.08814e-05	RPS4XP14	4.0774e-06	CES4A	8.11848e-06
FLCN	2.61973e-05	TOMM5	5.59123e-06	RP11-706P11.2	5.06665e-06	ETFBKMT	2.08387e-05	IL6ST	4.07272e-06	SPG21	8.11591e-06
MARCH9	2.61948e-05	SNORD48	5.58963e-06	PPIAP22	5.06513e-06	TMED10P2	2.07439e-05	CDRT15P1	4.06869e-06	CMB9-22P13.1	8.11331e-06
ADCY6	2.61613e-05	C12orf75	5.58935e-06	IDO1	5.06498e-06	ALDH3A1	2.07074e-05	ATP2C1	4.06502e-06	RP11-498C9.15	8.10565e-06
IFT74	2.61509e-05	EEF1E1P1	5.57924e-06	ALPI	5.0645e-06	FAM110A	2.07065e-05	PPP1R13L	4.06186e-06	SH3RF3-AS1	8.10365e-06
HSF2	2.61286e-05	TFDP2	5.57559e-06	CDIP1	5.0449e-06	SNX25P1	2.07058e-05	DCN	4.06129e-06	CTSW	8.09694e-06
GSTCD	2.61032e-05	RP11-505K9.1	5.57361e-06	GLTP	5.04308e-06	RHBDD3	2.06923e-05	SNORA47	4.0603e-06	Y_RNA	8.09109e-06
PGGT1B	2.6088e-05	RNU6-415P	5.56533e-06	PSORS1C3	5.03497e-06	IGKV4-1	2.06921e-05	PCYT1A	4.05452e-06	CTD-2545G14.4	8.08254e-06
LCN12	2.6083e-05	POMZP3	5.56478e-06	RP5-1171I10.5	5.0325e-06	SETD4	2.06893e-05	CTA-253N17.1	4.0521e-06	RP5-827C21.1	8.07526e-06
SYVN1	2.60709e-05	PEF1	5.55674e-06	ACMSD	5.02118e-06	AC000123.4	2.0679e-05	PHF11	4.04152e-06	MT1G	8.07068e-06
GAMT	2.60511e-05	RP11-211G23.2	5.55188e-06	RNU7-186P	5.01422e-06	NDUFB11	2.0678e-05	RP11-111M22.3	4.0369e-06	CHCHD2P9	8.06376e-06
TMF1	2.60511e-05	STC2	5.5485e-06	SLC29A4	5.01301e-06	PERM1	2.06728e-05	SMG9	4.03416e-06	RP11-521B24.4	8.05766e-06
PPP1R3G	2.60434e-05	RP11-517B11.7	5.5435e-06	TALDO1	5.01027e-06	IGHV3-23	2.06554e-05	TNFRSF25	4.03288e-06	CLIP3	8.05233e-06
TPD52L2	2.60361e-05	MYADM	5.54314e-06	STK19B	5.00209e-06	TBX2	2.06518e-05	ARHGAP23	4.03162e-06	CTD-2561B21.8	8.05082e-06
GMPSP1	2.59918e-05	ACAT2	5.54159e-06	RP11-332H14.1	4.99975e-06	MIR186	2.06105e-05	MPV17L	4.03012e-06	RP11-54C4.3	8.0376e-06
PCDHB10	2.59618e-05	FASTK	5.54105e-06	BEST1	4.99503e-06	YTHDC1	2.06073e-05	TBC1D2	4.02674e-06	S100PBP	8.0357e-06
SLC12A7	2.59308e-05	ASPRV1	5.54076e-06	C1QTNF3	4.98027e-06	PTS	2.0598e-05	CTD-2287O16.1	4.0227e-06	OR7E102P	8.03274e-06
BHLHE41	2.59245e-05	WNK1	5.5338e-06	UCHL1	4.98022e-06	AC073410.1	2.05821e-05	PCOTH	4.02222e-06	IFIH1	8.02969e-06
RP13-20L14.10	2.59074e-05	RP5-894A10.2	5.51256e-06	DDX5	4.97777e-06	FDCSP	2.0572e-05	NUBP2	4.01865e-06	RP4-657E11.10	8.02728e-06
WNK4	2.59048e-05	ALMS1-IT1	5.512e-06	PCDHB9	4.97299e-06	PIK3C2A	2.05571e-05	ARMC5	4.0163e-06	MACROD1	8.02629e-06
H1FX	2.58843e-05	MFGE8	5.50761e-06	KLF2	4.96085e-06	MARCKSL1P1	2.05202e-05	UBXN10	4.01608e-06	TRPM4	8.02496e-06
RP3-453C12.14	2.5867e-05	NECTIN4	5.50685e-06	HSD17B1P1	4.96048e-06	DAZAP1	2.04859e-05	BTN2A2	4.01301e-06	XXbac-BPG252P9.10	8.02098e-06
GPSM1	2.58457e-05	MAOA	5.50643e-06	PERM1	4.95656e-06	ZNF696	2.04809e-05	ELOVL7	4.00975e-06	NDUFB3	8.0146e-06
USP5	2.58349e-05	ORMDL3	5.50028e-06	C1orf35	4.95375e-06	ETV1	2.04736e-05	SOD2	3.99063e-06	FKBP1A	8.00978e-06
GOSR2	2.58274e-05	SHMT1	5.49746e-06	NUS1P1	4.94248e-06	PLEKHG2	2.04731e-05	MKI67	3.98721e-06	STAB1	8.00227e-06
AC139100.4	2.58256e-05	PSME2P6	5.49698e-06	NUDT17	4.93649e-06	ZNF549	2.047e-05	CTD-3234P18.6	3.9552e-06	PTGES3P3	7.98534e-06
PTPMT1	2.58253e-05	VENTX	5.49615e-06	TRAV9-2	4.93373e-06	KCTD6	2.04513e-05	PEX11G	3.94814e-06	SRCIN1	7.98153e-06
HSPD1P1	2.58193e-05	C11orf86	5.49417e-06	KCNE4	4.92951e-06	CNOT9	2.04487e-05	RAP2B	3.9439e-06	AC006978.6	7.9801e-06
RP11-666A8.9	2.58175e-05	TPM4	5.48317e-06	RP11-423P10.2	4.92873e-06	RP11-544M22.3	2.04083e-05	RNA5SP203	3.94384e-06	CDKN2AIPNL	7.96203e-06
ENPP2	2.57982e-05	COLGALT1	5.48068e-06	RP11-723O4.7	4.92591e-06	DGKQ	2.03978e-05	THAP11	3.94341e-06	MAPRE3	7.93866e-06
AGPAT1	2.57892e-05	RP11-244H3.1	5.47662e-06	SPDL1	4.92252e-06	BEX5	2.03523e-05	GALM	3.94043e-06	RN7SL834P	7.92655e-06
ZFAND2A	2.57848e-05	RP11-363E7.4	5.47659e-06	AC073325.2	4.91797e-06	RNU6-883P	2.03136e-05	SYNGAP1	3.93971e-06	RP11-547D24.1	7.91833e-06
DBIL5P	2.57828e-05	MCAM	5.47437e-06	SOWAHA	4.90549e-06	SPATS2	2.03135e-05	ANAPC2	3.93148e-06	RP11-126O1.5	7.91574e-06
VSIR	2.57818e-05	RPP21	5.47403e-06	DNAJC19P5	4.90414e-06	HHEX	2.0282e-05	GPRC5A	3.92711e-06	C1QL1	7.88545e-06
DIS3	2.57665e-05	SETD5	5.46894e-06	NDUFA9	4.89423e-06	EDC4	2.02493e-05	CTC1	3.92214e-06	ATP8B1	7.88357e-06
RNF19B	2.57611e-05	CHST14	5.46889e-06	Y_RNA	4.89187e-06	SUPT6H	2.02449e-05	RP13-582O9.7	3.9218e-06	IGKV1-16	7.87313e-06
CA14	2.57512e-05	RP11-93B14.10	5.45516e-06	RP4-737E23.6	4.8901e-06	DNTTIP2	2.02384e-05	KIAA0368	3.91949e-06	RP11-486O12.2	7.87087e-06
RP11-326C3.7	2.57114e-05	MYO1G	5.4472e-06	INO80C	4.88564e-06	MIR8071-2	2.02349e-05	CNOT7	3.91394e-06	MIGA2	7.86997e-06
HECTD1	2.57033e-05	NEK3	5.43807e-06	SOX13	4.88343e-06	DAB2IP	2.02314e-05	RP5-994D16.9	3.90996e-06	ZNF225	7.85167e-06
RP11-51F16.9	2.56665e-05	MS4A8	5.42806e-06	DUSP5	4.8828e-06	PHLDA1	2.02295e-05	MED19	3.90797e-06	CRYAB	7.83808e-06
NAT10	2.56382e-05	STT3B	5.42699e-06	RP11-162A12.4	4.88239e-06	ZNF320	2.02157e-05	RNY4P19	3.89381e-06	SC22CB-1E7.1	7.8093e-06
NRSN2	2.56241e-05	RP11-481H12.1	5.41725e-06	WSB2	4.88192e-06	RP11-410L14.1	2.01415e-05	NR4A3	3.89359e-06	SIX5	7.80379e-06
SNORA14B	2.55813e-05	RP11-347C18.5	5.41263e-06	IPO4	4.88026e-06	RNU6-323P	2.01317e-05	OBSL1	3.89111e-06	BEST4	7.79418e-06
ZNF317	2.55766e-05	RP11-849F2.9	5.40331e-06	HSF1	4.87812e-06	MAP3K3	2.01313e-05	CTD-2619J13.27	3.88699e-06	RPL21P75	7.78675e-06
CBX8	2.55666e-05	IER5	5.4016e-06	RNU6-720P	4.87734e-06	AC092171.4	2.01066e-05	SCAND2P	3.88557e-06	NDUFB11	7.7786e-06
COX6C	2.55654e-05	DLL1	5.39111e-06	LINC01480	4.86269e-06	GRHL2	2.00994e-05	ZXDC	3.88499e-06	CTC-204F22.1	7.76864e-06
RGS16	2.556e-05	ZNF37A	5.38374e-06	RP11-286H15.1	4.85858e-06	TRGV5	2.00647e-05	RP11-220D10.1	3.88488e-06	TPT1-AS1	7.75716e-06
ADAM10	2.5546e-05	HJURP	5.37877e-06	MRPS18A	4.85639e-06	MAN1B1-AS1	2.00398e-05	RP11-489E7.4	3.87377e-06	EHD3	7.73652e-06
MAP2K2	2.55344e-05	ATP13A1	5.37637e-06	ATP2B1-AS1	4.85278e-06	CYB561D1	2.00325e-05	RNU4-1	3.86964e-06	CATIP	7.73537e-06
ZNF43	2.55306e-05	AC083843.1	5.37524e-06	RGS3	4.84787e-06	ELP5	2.00286e-05	CYB561D2	3.86584e-06	MT-TL2	7.73465e-06
ARTN	2.55133e-05	TPMT	5.3747e-06	RNU6-94P	4.81216e-06	TMEM19	2.00236e-05	HAUS8	3.86519e-06	TCF7	7.72835e-06
RP11-147L13.15	2.55028e-05	PCBP4	5.37447e-06	NDUFAF1	4.81077e-06	NTN4	2.0016e-05	SLC2A10	3.8642e-06	RP11-961A15.3	7.72217e-06
PDIA5	2.54797e-05	PPIAP11	5.37235e-06	ST3GAL1	4.8009e-06	IGHV3-38	2.00114e-05	RP11-40C6.2	3.86375e-06	FAM89A	7.72094e-06
KCTD15	2.54742e-05	RNPS1P1	5.37024e-06	MYD88	4.78083e-06	RP11-219E7.1	1.99449e-05	TIMP2	3.86125e-06	RP11-66H6.4	7.71636e-06
SPATS2	2.54485e-05	RP11-973H7.3	5.36271e-06	RP11-573G6.6	4.77781e-06	PTK7	1.99433e-05	RP11-800A3.7	3.8553e-06	JCHAIN	7.71207e-06
ZDHHC6	2.54195e-05	MCCC1-AS1	5.36183e-06	RAB40B	4.77045e-06	OSTF1	1.98711e-05	COX8A	3.85404e-06	BEX1	7.69602e-06
TMEM62	2.54e-05	ABHD18	5.35992e-06	GPR157	4.76994e-06	GPR183	1.98567e-05	RP3-406P24.4	3.85398e-06	GATAD1	7.68715e-06
RP11-108M9.4	2.53989e-05	RALGAPA2	5.35944e-06	ACHE	4.76874e-06	C10orf76	1.98558e-05	TXNDC16	3.84187e-06	HCG4P7	7.68431e-06
SLC30A9	2.53816e-05	PKMYT1	5.35874e-06	NRBP1	4.75424e-06	IGKV6-21	1.98486e-05	COX6B1P2	3.83638e-06	RP11-48G14.3	7.67678e-06
FABP4	2.53466e-05	ATF7	5.3463e-06	FAM118A	4.75286e-06	C7orf50	1.98043e-05	LINC00342	3.82334e-06	OSGEPL1	7.67148e-06
ITGA5	2.53408e-05	PEX13	5.34479e-06	MAPRE3	4.7451e-06	EXOC5	1.9782e-05	CPT1A	3.81678e-06	PLK3	7.66935e-06
ABRACL	2.53184e-05	FAM45A	5.34445e-06	RPL10P6	4.7411e-06	FKBP5	1.97741e-05	ORAOV1	3.81499e-06	ADRM1	7.66644e-06
LRRC25	2.53165e-05	RPL29P33	5.33762e-06	RP1-257I20.14	4.73876e-06	DNAJB6	1.97463e-05	RP11-972P1.11	3.8145e-06	GBP4	7.65309e-06
RPIA	2.52974e-05	RAB12	5.32463e-06	RNU4-1	4.73409e-06	DLGAP1-AS2	1.97239e-05	SH3D21	3.81116e-06	PHC3	7.65185e-06
PSMG2	2.52577e-05	RPL36P16	5.31172e-06	CCL4	4.72903e-06	NPRL3	1.97197e-05	SGMS1	3.80757e-06	GNLY	7.64894e-06
MLEC	2.52321e-05	DOK4	5.29889e-06	RNF149	4.72549e-06	AP000281.1	1.97183e-05	RP11-244F12.3	3.79646e-06	SHE	7.63727e-06
CD83	2.52199e-05	RHPN1-AS1	5.29666e-06	RTN3	4.72405e-06	LST1	1.97093e-05	TNFRSF1A	3.78297e-06	NR1D1	7.61186e-06
IGFLR1	2.52102e-05	EIF5B	5.29466e-06	NMB	4.72207e-06	PPP2R3C	1.96922e-05	TMEM141	3.78223e-06	TUSC3	7.60855e-06
ZNF415	2.51656e-05	RP3-395M20.9	5.29398e-06	U4	4.71775e-06	HNRNPK	1.96886e-05	ABHD1	3.77846e-06	ZNF274	7.5794e-06
AC068580.6	2.51652e-05	RPL10AP2	5.27611e-06	ZMYND11	4.71277e-06	MIR4537	1.96651e-05	RP11-12M9.3	3.77483e-06	LRRC25	7.57533e-06
STARD3	2.5148e-05	LGMN	5.26865e-06	PPP1R16B	4.71192e-06	B3GALNT1	1.96638e-05	METTL16	3.77154e-06	RP11-480D4.6	7.55122e-06
CCDC28A	2.5146e-05	TBC1D24	5.26846e-06	CTB-152G17.6	4.70626e-06	POLL	1.9637e-05	TDP2	3.77131e-06	AC069282.6	7.54763e-06
ATG9A	2.51273e-05	SESN1	5.25969e-06	AGAP2-AS1	4.70188e-06	B4GAT1	1.96142e-05	TNK1	3.76616e-06	RP11-134K13.4	7.54158e-06
RNU6-216P	2.51197e-05	RPL9P18	5.25846e-06	GTF2H4	4.69928e-06	MTND5P11	1.95613e-05	PCTP	3.76545e-06	MTHFD2	7.53039e-06
ZNF195	2.51181e-05	RP11-510N19.5	5.25735e-06	ZNF232	4.69392e-06	RBM26	1.95476e-05	GAPDHP35	3.76082e-06	RP11-717A5.2	7.50205e-06
TOMM40	2.51161e-05	PUS7	5.25719e-06	ACADSB	4.68815e-06	RPL39L	1.95355e-05	RIPK3	3.75106e-06	FBLN5	7.49201e-06
RP11-474G23.3	2.50949e-05	GAPDHP2	5.25603e-06	COL8A1	4.67184e-06	PTPRJ	1.95352e-05	SNRPGP9	3.74434e-06	RP11-796G6.1	7.4871e-06
RP11-573G6.4	2.50922e-05	CHMP1A	5.24899e-06	TRBV6-6	4.67062e-06	NCKAP1	1.95326e-05	PCSK4	3.74113e-06	MYDGF	7.48355e-06
RP11-521B24.5	2.50888e-05	TPP2	5.2478e-06	ZNF845	4.6673e-06	EVA1A	1.95172e-05	RP11-669E14.6	3.74024e-06	PMM1	7.46914e-06
PGM2L1	2.50831e-05	ERP29	5.24572e-06	EPC1	4.66229e-06	RP11-180M15.7	1.95087e-05	GS1-124K5.4	3.72652e-06	ZNF335	7.45868e-06
USP18	2.50773e-05	SH3D21	5.2417e-06	RP11-332H14.2	4.65959e-06	RP11-727A23.5	1.95079e-05	CHI3L1	3.72286e-06	DHX33	7.43698e-06
OSBPL2	2.50742e-05	RP11-307O1.1	5.23782e-06	TRBJ2-2	4.65108e-06	TSPYL5	1.94999e-05	RP3-523K23.2	3.71761e-06	IGHV1-46	7.41941e-06
GPR137B	2.50734e-05	RAB36	5.23601e-06	ZNF10	4.65036e-06	ZNF497	1.94888e-05	CTD-3220F14.2	3.71683e-06	BST2	7.41105e-06
SLC22A23	2.50615e-05	NPAS2	5.22262e-06	HIST1H4I	4.64954e-06	ZC3H7B	1.94742e-05	NQO1	3.71542e-06	IRAK1	7.40648e-06
RNY1P13	2.50297e-05	RP1-95L4.4	5.22211e-06	CLPP	4.64527e-06	IDUA	1.94453e-05	MYO5C	3.69731e-06	EIF5A	7.40159e-06
PRKCD	2.50138e-05	IGHV1OR15-9	5.22122e-06	CMIP	4.64067e-06	GAS5-AS1	1.94346e-05	PRPSAP2	3.69495e-06	P3H1	7.39861e-06
AARS2	2.50078e-05	EMB	5.2212e-06	TRIT1	4.63704e-06	WISP2	1.94321e-05	GSTZ1	3.69139e-06	SDCBP	7.39055e-06
IL2RG	2.50054e-05	PLXNA1	5.21834e-06	ADGRL4	4.6364e-06	NVL	1.9419e-05	RP3-466P17.1	3.69139e-06	SLC10A5	7.36522e-06
TMEM86B	2.50012e-05	ABHD14A	5.21785e-06	SFXN2	4.63367e-06	LOXL2	1.94181e-05	KCNK3	3.68609e-06	SLC12A8	7.36287e-06
E2F3	2.49867e-05	U3	5.21662e-06	C1orf216	4.63088e-06	HEXIM2	1.9417e-05	IGKV1-5	3.68514e-06	LONP1	7.36015e-06
ATP5S	2.49806e-05	KLC1	5.21617e-06	RP11-130L8.3	4.61728e-06	AKIP1	1.94105e-05	SGSM3	3.68194e-06	AP000580.1	7.34942e-06
PPIC	2.49803e-05	RPL13AP25	5.21217e-06	CTD-2537I9.18	4.61014e-06	KCNN4	1.93991e-05	CHEK1	3.67811e-06	GPS2P1	7.34753e-06
DLG5	2.49651e-05	PARM1	5.20976e-06	RP11-548H3.1	4.60138e-06	VPS37D	1.93801e-05	TMEM44	3.67728e-06	TMEM171	7.33683e-06
DOC2A	2.4961e-05	RAPGEF3	5.20854e-06	DHCR7	4.60118e-06	SCGB1A1	1.93664e-05	HRC	3.67591e-06	REV3L	7.33236e-06
C11orf96	2.49285e-05	LTBP3	5.20125e-06	PPP2CA	4.59503e-06	CSRNP1	1.92668e-05	CYP2J2	3.67171e-06	GS1-124K5.12	7.33028e-06
JAGN1	2.49282e-05	NKX3-2	5.19697e-06	TOLLIP-AS1	4.59077e-06	KRT16P2	1.92644e-05	RNASEL	3.67116e-06	RORC	7.32482e-06
RP1-13D10.3	2.49137e-05	ZBTB34	5.19561e-06	SH2D3C	4.5834e-06	PKD2	1.92436e-05	RGN	3.66351e-06	MRPL2	7.3229e-06
PRNP	2.4907e-05	L3MBTL2	5.18744e-06	KCNAB2	4.58199e-06	AC016747.3	1.9234e-05	PTMAP3	3.66321e-06	GUSBP5	7.32248e-06
SPDL1	2.48924e-05	TROVE2	5.18698e-06	RPP25L	4.57939e-06	RAB26	1.9226e-05	DAZAP2	3.65957e-06	RP11-227G15.11	7.31501e-06
LTBP4	2.48786e-05	ZNF367	5.18509e-06	PABPC4L	4.57016e-06	RP11-1094M14.8	1.9217e-05	ZADH2	3.6594e-06	ETHE1	7.30925e-06
L2HGDH	2.48636e-05	LIME1	5.17852e-06	IGKV1-9	4.56661e-06	DOC2B	1.92098e-05	PCBP4	3.65858e-06	MICA	7.29266e-06
MSTO2P	2.48165e-05	BIRC3	5.17312e-06	NDE1	4.56504e-06	PREB	1.92093e-05	PABPC4L	3.65838e-06	PPM1F	7.29011e-06
IL18BP	2.48055e-05	CCDC125	5.16768e-06	AC000089.3	4.56425e-06	GLS	1.91988e-05	SNORD94	3.65202e-06	PRSS23	7.28463e-06
ADA	2.47983e-05	C4orf3	5.15706e-06	C11orf71	4.55896e-06	CTNS	1.91983e-05	RP11-398C13.6	3.64791e-06	NBAS	7.2796e-06
PER1	2.47697e-05	ISG15	5.15212e-06	SNORA65	4.55673e-06	NIP7	1.91905e-05	AC008063.2	3.6429e-06	RP11-775D22.2	7.27138e-06
BAZ1A	2.47299e-05	CTA-384D8.36	5.13215e-06	ARG2	4.55463e-06	RNF167	1.91873e-05	FGFR1	3.63554e-06	TMSB4XP2	7.26159e-06
ZNF671	2.47224e-05	REEP4	5.1255e-06	SENP5	4.55326e-06	TAP1	1.91659e-05	DXO	3.63515e-06	CA11	7.23877e-06
RGS4	2.46972e-05	NIPAL2	5.11679e-06	DCTN2	4.54404e-06	HAL	1.91591e-05	HEBP2	3.63382e-06	LCP2	7.23376e-06
PPP3CA	2.46788e-05	TMEM261	5.11665e-06	KLF5	4.54201e-06	SNRPG	1.91587e-05	RP11-273B20.1	3.63208e-06	STK40	7.22478e-06
PLEKHA2	2.46587e-05	RP11-507E23.1	5.1135e-06	CASP7	4.53938e-06	GPX2	1.90761e-05	ZFYVE19	3.62824e-06	CTC-451P13.1	7.22439e-06
DCAF6	2.46418e-05	ICMT	5.11095e-06	SLC39A14	4.53868e-06	OPA3	1.90754e-05	RP11-358L22.3	3.62804e-06	GNB3	7.22398e-06
TCERG1	2.46406e-05	RPL15P18	5.11036e-06	CD300C	4.5363e-06	RP11-229P13.25	1.90334e-05	TXNDC11	3.6189e-06	WWTR1-AS1	7.22075e-06
AC002310.12	2.46362e-05	MAPK15	5.09913e-06	RP5-855D21.2	4.53468e-06	RPL31P61	1.90217e-05	ELOCP19	3.61474e-06	BAK1P1	7.21799e-06
PIEZO1	2.46343e-05	ADNP2	5.09908e-06	METTL26	4.53411e-06	RPL5P1	1.90203e-05	CAPZA2	3.61069e-06	ALDH1B1	7.21708e-06
RNU6-431P	2.46157e-05	ZNF311	5.09695e-06	IL18BP	4.52903e-06	SPNS1	1.89774e-05	AC004987.9	3.61066e-06	Y_RNA	7.214e-06
TPBG	2.461e-05	CTD-2020K17.4	5.09627e-06	RBP7	4.51964e-06	RP11-669E14.6	1.89495e-05	CREB3	3.60823e-06	BABAM1	7.20961e-06
CTD-2583A14.8	2.46093e-05	RP1-12G14.7	5.09554e-06	ICMT	4.50671e-06	ZNF714	1.89437e-05	ZNF812P	3.6065e-06	ARHGEF1	7.20375e-06
OGFOD3	2.46091e-05	FCER1G	5.09123e-06	DUTP6	4.4978e-06	IGSF6	1.89344e-05	CD8A	3.59834e-06	LEPROTL1	7.17796e-06
PRELID3A	2.45835e-05	ULK1	5.0911e-06	XXyac-YM21GA2.7	4.49707e-06	RNU7-40P	1.8923e-05	HLTF	3.59596e-06	CTD-3035K23.3	7.17596e-06
FHL2	2.45832e-05	RP11-196G11.5	5.09047e-06	RP11-395G23.3	4.49424e-06	GBAP1	1.89156e-05	RP11-517I3.2	3.59116e-06	OFD1	7.15036e-06
TMEM50B	2.45756e-05	KIFAP3	5.09034e-06	RPL29P11	4.48669e-06	SLC26A6	1.891e-05	LINC01534	3.58521e-06	CLIC2	7.14457e-06
XIST	2.45691e-05	SNORA75	5.08534e-06	TSPAN7	4.48644e-06	ST20-AS1	1.89081e-05	ACSF2	3.58448e-06	GPR108	7.13623e-06
GLG1	2.45336e-05	NEU3	5.08339e-06	FAXDC2	4.48301e-06	GDI2	1.88989e-05	TOP3A	3.58289e-06	LINC01128	7.13452e-06
COL9A2	2.45196e-05	CYTH3	5.07884e-06	RP11-798M19.6	4.48061e-06	CX3CL1	1.88375e-05	SNORD100	3.5826e-06	RP5-1056L3.3	7.13084e-06
SELENOI	2.44991e-05	RNFT1	5.078e-06	CCL14	4.47622e-06	EID1	1.88312e-05	TACC3	3.57601e-06	RASD1	7.12185e-06
RN7SL145P	2.44975e-05	RNU4-47P	5.07227e-06	PMPCB	4.47506e-06	AIFM2	1.88163e-05	RP11-195B17.1	3.57541e-06	RN7SL608P	7.11835e-06
SCARNA22	2.44967e-05	SENP5	5.0703e-06	FHOD1	4.47129e-06	FITM1	1.87973e-05	RP11-182L21.6	3.57445e-06	DFNA5	7.11051e-06
USF2	2.44829e-05	GNA15	5.06095e-06	ZNF275	4.47101e-06	IFITM1	1.87882e-05	MIR765	3.56512e-06	MFSD13A	7.10054e-06
DTL	2.44744e-05	CCDC120	5.05964e-06	HIST1H2AM	4.47038e-06	RP11-755F10.1	1.87603e-05	MZF1	3.56321e-06	ATXN3	7.09396e-06
PLD4	2.44401e-05	MYB	5.05896e-06	RP11-347C12.11	4.45811e-06	CTD-2639E6.9	1.87512e-05	RAMP3	3.56312e-06	ENC1	7.08964e-06
SPRYD3	2.44338e-05	PLXNB1	5.05751e-06	PIN1	4.43834e-06	ARFGAP2	1.87261e-05	RPL36AP43	3.56267e-06	CTD-2262B20.1	7.07698e-06
OGN	2.44147e-05	LNPEP	5.0454e-06	FTX_1	4.43709e-06	E2F1	1.87243e-05	SYNGR2	3.56075e-06	COL1A1	7.07364e-06
SNRPD3	2.44146e-05	CDAN1	5.03464e-06	ALKBH7	4.43695e-06	GCSAM	1.87196e-05	NUCB1	3.54651e-06	UNC5B	7.07256e-06
SFT2D2	2.44054e-05	RP11-505K9.5	5.03395e-06	TNPO1	4.43201e-06	ANAPC5	1.8712e-05	MKLN1-AS	3.54645e-06	LINC01023	7.06644e-06
TFCP2	2.44e-05	FAM134B	5.02691e-06	CD163	4.43094e-06	WWTR1	1.87069e-05	FAR2P2	3.5444e-06	COX7B	7.06562e-06
FKBPL	2.43699e-05	AC114730.3	5.02663e-06	PARP9	4.42867e-06	SNORA12	1.87019e-05	NOL6	3.5435e-06	TDP2	7.04649e-06
PRAM1	2.43642e-05	CPTP	5.02637e-06	ACAD10	4.42275e-06	RP11-294C11.2	1.86939e-05	LINC01431	3.54273e-06	RP11-872J21.3	7.03306e-06
CYP2D6	2.434e-05	MMP15	5.02182e-06	MTND4P24	4.42114e-06	UBE2CP2	1.86803e-05	EPB41L4B	3.54212e-06	RP11-848P1.2	7.02795e-06
PIGR	2.43371e-05	CD40	5.01907e-06	RNU6-415P	4.41891e-06	MIR4768	1.8677e-05	RP11-399E6.4	3.54059e-06	DNASE1L3	7.02699e-06
FKBP5	2.43233e-05	RP11-234K24.6	5.00931e-06	RP5-1112D6.7	4.41288e-06	RP11-332E4.1	1.86723e-05	PLVAP	3.53839e-06	HCG4P5	7.02564e-06
CNNM4	2.43153e-05	RPL10P8	5.00758e-06	HILPDA	4.40717e-06	HNRNPCP1	1.86535e-05	TIE1	3.52899e-06	RTFDC1	7.01603e-06
KCNA3	2.43e-05	RP11-133K1.12	5.0071e-06	TAL2	4.40271e-06	ZNF613	1.86365e-05	CTD-2260A17.1	3.52783e-06	NPL	7.01441e-06
CA12	2.42962e-05	RAD51AP1	5.00599e-06	MISP3	4.40243e-06	ZCCHC2	1.86121e-05	RP11-566H16.2	3.52693e-06	PARD3-AS1	6.99864e-06
ARHGAP1	2.42807e-05	SOX12	5.00336e-06	CPM	4.40093e-06	TBCAP1	1.86093e-05	RNU6-1136P	3.52072e-06	GRK6	6.99096e-06
RP11-543B16.2	2.42661e-05	PEX11B	4.99882e-06	AC093627.10	4.40048e-06	GP1BA	1.86075e-05	ROBO3	3.51982e-06	FTH1P23	6.9828e-06
NUP160	2.42366e-05	RNU6-1161P	4.98982e-06	SLC25A5-AS1	4.39831e-06	ITGAX	1.86068e-05	TRIM7	3.50619e-06	HLA-C	6.98199e-06
PLEKHG3	2.42218e-05	GTF2E2	4.98553e-06	G6PC3	4.39191e-06	YEATS4	1.85978e-05	CTD-2517O10.6	3.50394e-06	IRF2BP2	6.98113e-06
CCDC130	2.4214e-05	PLEKHH1	4.98192e-06	LRRC58	4.3919e-06	GPC4	1.85973e-05	LTB	3.5028e-06	PWAR5	6.97809e-06
DHX38	2.42104e-05	ANKRD54	4.9792e-06	CD2	4.38867e-06	METRN	1.85903e-05	LINC01126	3.50052e-06	DUSP6	6.97717e-06
SYNJ2	2.42085e-05	RP11-564A8.4	4.97686e-06	SNX33	4.38679e-06	PEX3	1.85743e-05	TYW5	3.49874e-06	BOLA1	6.96554e-06
TCF3	2.41953e-05	NEIL1	4.97621e-06	FUBP1	4.38516e-06	PRDX2	1.857e-05	RP11-337N6.3	3.49438e-06	BMP1	6.96101e-06
WFS1	2.4187e-05	SMIM6	4.96019e-06	VPS54	4.38147e-06	ADAMTS1	1.85123e-05	TPD52L1	3.48334e-06	ALG1L6P	6.96058e-06
CASC10	2.41774e-05	PPIL3	4.96001e-06	ACAP3	4.37956e-06	COIL	1.85051e-05	TMED10	3.4743e-06	CXCL2	6.95814e-06
ZCCHC24	2.41325e-05	HLA-DMB	4.95757e-06	CTC-203F4.2	4.37899e-06	ZNF823	1.84961e-05	RSBN1	3.47023e-06	AKAP5	6.9558e-06
VPS72	2.41189e-05	PARN	4.95454e-06	PINK1	4.37154e-06	ENOSF1	1.84888e-05	RARRES1	3.4676e-06	SOAT1	6.9555e-06
SMAP2	2.41189e-05	PRPSAP2	4.9339e-06	TAOK2	4.36363e-06	NFKB2	1.84798e-05	WWC1	3.4652e-06	BRI3BP	6.93882e-06
CTD-2031P19.4	2.41089e-05	EMC6	4.93279e-06	RPS18	4.36194e-06	PTPN3	1.84605e-05	WBP1	3.46508e-06	CTD-2540F13.2	6.9351e-06
SLC1A4	2.4048e-05	C8G	4.93251e-06	CCL15	4.35398e-06	CTB-75G16.1	1.84574e-05	HIST1H3E	3.46455e-06	MISP3	6.93227e-06
BOLA2B	2.40301e-05	RP11-421L21.2	4.93114e-06	HLA-DQA2	4.34838e-06	IGLV7-46	1.84121e-05	FTH1P15	3.45933e-06	PHF11	6.91129e-06
NEFH	2.40245e-05	CXCR3	4.92924e-06	SCARNA21	4.34352e-06	SNX18	1.83933e-05	RP11-87H9.4	3.4576e-06	RP11-367N14.3	6.89665e-06
IGLV2-8	2.40132e-05	GNG4	4.92557e-06	RNF25	4.32926e-06	MIR3671	1.83762e-05	AC069282.6	3.45548e-06	MTCO1P12	6.89376e-06
AP003068.9	2.39994e-05	ACSL4	4.9252e-06	SNORA63	4.32878e-06	RPS11	1.83689e-05	ACBD5	3.45256e-06	ANGEL1	6.89087e-06
MBTD1	2.39852e-05	ALAS1	4.92421e-06	ZNF605	4.32341e-06	IGKV1D-27	1.83689e-05	ZNF200	3.44745e-06	C14orf80	6.88375e-06
TMEM86A	2.3967e-05	AC016739.2	4.92126e-06	RN7SL600P	4.3234e-06	RP11-339B21.13	1.83535e-05	TRBV6-5	3.44683e-06	LY75	6.87943e-06
S100A14	2.39416e-05	ZNF510	4.92097e-06	IPO5	4.32122e-06	ZNF282	1.83535e-05	ZDHHC7	3.44516e-06	RPL10P3	6.8718e-06
PLEKHO2	2.39075e-05	RASAL3	4.91623e-06	LINC00900	4.31231e-06	CEP76	1.83397e-05	HIST1H3D	3.44054e-06	FABP3	6.87134e-06
ITPR3	2.39051e-05	GAPDHP60	4.90157e-06	RP3-402G11.26	4.31204e-06	RP11-713N11.6	1.83357e-05	WLS	3.43866e-06	RP11-166O4.6	6.85587e-06
MINOS1P3	2.39001e-05	OSGEPL1	4.90028e-06	SFXN4	4.31113e-06	ARFGAP3	1.83353e-05	SCARNA9	3.4384e-06	CHMP4A	6.85199e-06
RP11-98F14.11	2.38978e-05	EEF1E1	4.88601e-06	C19orf24	4.29992e-06	BLACAT1	1.83346e-05	WDR35	3.43376e-06	Y_RNA	6.84772e-06
TMEM9	2.38927e-05	VPS36	4.87797e-06	NCF4	4.27931e-06	DEGS1	1.83005e-05	TOR1AIP2	3.43358e-06	MIR647	6.84738e-06
RP3-329A5.8	2.38717e-05	DDX11	4.85669e-06	CCNB1	4.27804e-06	PDIA5	1.82895e-05	MRPL43	3.43321e-06	KLHDC2	6.84612e-06
ZBTB22	2.38715e-05	CCDC28A	4.85429e-06	MT-ATP8	4.2778e-06	CTD-2267D19.1	1.82844e-05	EPN3	3.43189e-06	NTHL1	6.83818e-06
RAB30-AS1	2.38681e-05	SOAT1	4.85243e-06	AC005618.6	4.27651e-06	ADAM8	1.82693e-05	ABHD4	3.4294e-06	C1orf54	6.82683e-06
HHLA3	2.38529e-05	SLC27A4	4.84983e-06	TAPBP	4.27422e-06	UNC13D	1.82547e-05	CKB	3.42067e-06	HS1BP3	6.8223e-06
ZCCHC9	2.38427e-05	PLTP	4.84522e-06	CHAD	4.27378e-06	TSSK6	1.82447e-05	PWWP2B	3.4146e-06	CMC2	6.82093e-06
SQLE	2.38421e-05	GLI4	4.84196e-06	BOD1L1	4.26993e-06	IRAK4	1.82009e-05	CTD-2514C3.1	3.41209e-06	NISCH	6.80572e-06
ANO9	2.38182e-05	RP11-707M3.3	4.83528e-06	SERPINF2	4.26357e-06	TTC39A	1.81994e-05	RNPS1	3.41194e-06	TCEAL2	6.79294e-06
TMEM159	2.37919e-05	GOLIM4	4.83242e-06	RP11-685N10.1	4.25953e-06	RP4-761J14.10	1.81842e-05	ATP6V0C	3.4113e-06	CTB-176F20.3	6.78747e-06
U47924.29	2.37527e-05	PDCD7	4.8278e-06	PIGQ	4.2541e-06	PQLC2	1.81788e-05	PPP2R5A	3.41078e-06	SLC25A19	6.78684e-06
GSN	2.3747e-05	CCR4	4.82548e-06	PLEKHA5	4.25386e-06	IKBKAP	1.81668e-05	DYNLT1	3.41075e-06	RP11-643M14.1	6.76257e-06
GTF2IP4	2.37242e-05	C1orf198	4.82021e-06	EGFR-AS1	4.25292e-06	RNA5SP425	1.81499e-05	ATAD3A	3.40765e-06	TSPAN17	6.76117e-06
CHRM4	2.37224e-05	FUT7	4.82021e-06	IFI27	4.25066e-06	LRFN3	1.8122e-05	AGAP6	3.39737e-06	NCF2	6.75984e-06
ABT1	2.37212e-05	SLC44A1	4.8096e-06	EDF1	4.24728e-06	STIM2	1.81183e-05	RP11-325L12.6	3.392e-06	WDR31	6.75951e-06
ERCC6	2.37078e-05	YWHAZP5	4.80658e-06	GPX8	4.23991e-06	RGS1	1.80972e-05	CTC-296K1.4	3.39199e-06	ANO9	6.75558e-06
MAGOH2P	2.36907e-05	RPS4XP8	4.80632e-06	RP4-761J14.10	4.2381e-06	RP11-321F8.4	1.80882e-05	RP13-608F4.5	3.38958e-06	ABTB1	6.75471e-06
TRIM62	2.36838e-05	RHBDL1	4.80318e-06	HCG4P3	4.23449e-06	TIGD6	1.8077e-05	NAA40	3.38707e-06	HNRNPKP4	6.72873e-06
PER3	2.36837e-05	IGKV1-12	4.80212e-06	USHBP1	4.23367e-06	ASTE1	1.80756e-05	LDOC1	3.38646e-06	RRM2B	6.70673e-06
IGHV1-46	2.36819e-05	PGAM1	4.79949e-06	RP11-157J24.2	4.23277e-06	SNORA68	1.80607e-05	SDF2L1	3.37496e-06	ZNF114	6.69448e-06
KLF5	2.36784e-05	ZBTB33	4.79893e-06	JAK3	4.23204e-06	NFKBIZ	1.80605e-05	CLEC7A	3.37449e-06	FAM198B	6.69033e-06
NEO1	2.36766e-05	SLC16A13	4.78923e-06	IRF1	4.22332e-06	Y_RNA	1.80383e-05	ECHS1	3.37262e-06	RASSF5	6.68591e-06
AC004987.9	2.36686e-05	ADCY4	4.78792e-06	RP11-356M20.1	4.20915e-06	HSD17B14	1.80324e-05	OFD1	3.36918e-06	RP11-295P9.3	6.67936e-06
KLF8	2.36652e-05	SMAD4	4.78644e-06	HMGN1P4	4.20654e-06	GLTPD2	1.80198e-05	AVPI1	3.36702e-06	C16orf46	6.67868e-06
VAPB	2.36588e-05	MIR6797	4.78288e-06	RN7SL368P	4.20065e-06	PPT1	1.80174e-05	CTC-543D15.8	3.3662e-06	BTBD3	6.65876e-06
WNT7B	2.36486e-05	EHHADH	4.78203e-06	FAH	4.20043e-06	IGLV1-50	1.79979e-05	LYAR	3.36492e-06	RP11-20J15.3	6.65699e-06
RANP1	2.36387e-05	HM13-IT1	4.77823e-06	PRKD2	4.19306e-06	SYNE2	1.79893e-05	RP11-1094M14.8	3.36391e-06	HFE	6.65193e-06
PREB	2.36361e-05	HDAC10	4.77798e-06	ARFIP2	4.18894e-06	LSM6	1.79698e-05	RP11-278A23.1	3.36071e-06	CPSF4	6.64973e-06
VEGFB	2.36344e-05	MSL3P1	4.7756e-06	OLA1P1	4.18889e-06	SAR1A	1.7954e-05	LAPTM5	3.36057e-06	PRKD2	6.63788e-06
RP11-598P20.3	2.36291e-05	EPS8L3	4.75479e-06	IGHV3-48	4.18841e-06	BATF3	1.79491e-05	PODXL2	3.3512e-06	RP11-69L16.5	6.63736e-06
RP11-146N23.1	2.36122e-05	CARD19	4.75282e-06	AC007283.4	4.18677e-06	RP11-707G18.1	1.79281e-05	CCDC186	3.33665e-06	C3orf18	6.63464e-06
RHOA	2.35555e-05	SCML1	4.75268e-06	PNPLA4	4.17916e-06	CEP68	1.79205e-05	RNU6-343P	3.33638e-06	TNNI1	6.62761e-06
CPT1A	2.35448e-05	PLA2G12AP1	4.75199e-06	RP1-178F10.1	4.1791e-06	RPL10AP2	1.78758e-05	RP11-44F14.10	3.33497e-06	CASP7	6.62364e-06
RPS18P12	2.35328e-05	KLF2	4.74653e-06	MIR6757	4.17408e-06	RP11-589P10.5	1.78476e-05	RP11-15A1.4	3.33137e-06	MRPS18A	6.60666e-06
ZKSCAN1	2.35254e-05	NRSN2	4.73751e-06	RP11-120K19.4	4.17056e-06	MIR8071-1	1.7821e-05	RP11-44N11.2	3.32977e-06	CCNI2	6.60103e-06
CDIPT	2.35248e-05	RAC1	4.73137e-06	ARHGEF11	4.16875e-06	CCS	1.78071e-05	PIN4P1	3.32639e-06	ZNF765	6.59012e-06
TIMP4	2.35163e-05	MT-ND4	4.72936e-06	TRBV28	4.16735e-06	MOCOS	1.78036e-05	SEC22C	3.32501e-06	NAT8L	6.59003e-06
RP11-537E18.1	2.35039e-05	RP11-298C3.2	4.72557e-06	MCCC1-AS1	4.16137e-06	RPL10P6	1.77626e-05	FAM129A	3.32435e-06	EHD1	6.58091e-06
AC006077.3	2.34704e-05	TMEM160	4.72526e-06	PSME1	4.16089e-06	CPNE7	1.77179e-05	PAX9	3.32173e-06	HDAC10	6.56914e-06
DNAJA3	2.34602e-05	RNF149	4.72361e-06	PSPC1-AS2	4.15722e-06	THAP10	1.76541e-05	ACAA2	3.32063e-06	TPMTP1	6.56793e-06
MKKS	2.34244e-05	RP11-130L8.3	4.72092e-06	CTSA	4.15436e-06	NFIL3	1.76423e-05	PHYHD1	3.31877e-06	MIR138-1	6.56491e-06
PUM3	2.34222e-05	B3GALT6	4.71673e-06	GPSM1	4.15102e-06	PRR15L	1.763e-05	DERL2	3.31812e-06	PCAT6	6.56164e-06
PIN4	2.3419e-05	RP11-638I2.9	4.70774e-06	KDF1	4.15028e-06	QPCTL	1.76128e-05	RP11-290M5.4	3.31539e-06	ZNF714	6.55224e-06
RP11-331N16.1	2.33922e-05	RP11-1020A11.2	4.70637e-06	ZGPAT	4.14941e-06	RAB2B	1.76089e-05	C19orf54	3.31354e-06	RP11-762L8.6	6.55211e-06
TMEM147	2.33802e-05	RPL3P7	4.70459e-06	DIAPH1	4.14517e-06	NT5DC3	1.75968e-05	PSME2P2	3.31224e-06	ENSAP2	6.54129e-06
RP11-552F3.9	2.33548e-05	GPRC5C	4.70311e-06	TPX2	4.14203e-06	ARID4B	1.75878e-05	HOTTIP	3.30503e-06	ITIH5	6.53802e-06
FNDC3A	2.33452e-05	MAGEE1	4.68932e-06	SETD4	4.14141e-06	PPP1R16A	1.75666e-05	SERPINA1	3.29892e-06	SLC16A1	6.53018e-06
PRELP	2.33431e-05	PLEKHA8	4.68552e-06	CAPN10-AS1	4.13933e-06	IGLV5-52	1.75599e-05	CETN3	3.29684e-06	PSMC4	6.51433e-06
HTT	2.33353e-05	ANKRA2	4.68479e-06	RP11-351C21.2	4.13759e-06	DNAJC19P5	1.75423e-05	PRELID1P1	3.29622e-06	SSTR2	6.51338e-06
CD9	2.33261e-05	RP11-486I11.2	4.68411e-06	GTPBP4	4.12715e-06	PRIMPOL	1.75274e-05	RP11-162A12.4	3.29057e-06	CCNJ	6.51197e-06
CTD-2270L9.4	2.33234e-05	HNRNPF	4.67624e-06	PPAN	4.12047e-06	RPP25L	1.75086e-05	TMEM97	3.28808e-06	IFI27	6.50233e-06
GABRD	2.33094e-05	CYC1	4.67551e-06	MLYCD	4.11919e-06	IGHV1OR15-2	1.74917e-05	RP11-597A11.4	3.28728e-06	MSC	6.49963e-06
PDLIM5	2.3304e-05	NRGN	4.67388e-06	NDUFA4	4.11483e-06	GBGT1	1.7463e-05	CLDN11	3.28313e-06	AKIRIN2	6.49794e-06
HES1	2.3299e-05	RP11-67L3.5	4.67187e-06	RASAL2-AS1	4.10959e-06	KRT8P46	1.7457e-05	MOXD1	3.28068e-06	ITGAV	6.49425e-06
MICA	2.32877e-05	KRT19P1	4.6716e-06	SORT1	4.10319e-06	E2F4	1.74306e-05	FAM167B	3.27184e-06	VPS37D	6.49308e-06
CENPV	2.32843e-05	FZD6	4.66781e-06	POLR2J4	4.10056e-06	NIPAL2	1.74129e-05	RPSAP7	3.27144e-06	DYRK4	6.49161e-06
GPRIN1	2.327e-05	LRCH4	4.66261e-06	SNORD19	4.10014e-06	RP3-337H4.6	1.74114e-05	ANKMY2	3.27105e-06	ARL16	6.48066e-06
AC005077.14	2.32679e-05	MAGIX	4.65854e-06	C1QL4	4.09972e-06	ATP5E	1.74048e-05	ZNF528-AS1	3.26857e-06	FXYD6	6.47774e-06
MT1XP1	2.32671e-05	TFAM	4.6563e-06	ACTR3	4.09695e-06	SLC2A6	1.74038e-05	AFDN	3.26706e-06	C18orf32	6.47138e-06
MAPT	2.32667e-05	WDR74	4.6557e-06	H3F3C	4.09642e-06	TMPRSS4	1.73921e-05	LL21NC02-1C16.2	3.26292e-06	PFDN2	6.47025e-06
RP11-46F15.2	2.32651e-05	TMEM45B	4.64956e-06	TNFRSF14	4.09602e-06	SLAMF7	1.73456e-05	RNVU1-19	3.26159e-06	FAM129A	6.45983e-06
MIR331	2.32584e-05	CTD-2396E7.11	4.64909e-06	AHNAK2	4.08433e-06	RNU7-123P	1.73419e-05	RPP25L	3.26044e-06	EGFR	6.45688e-06
ARF6	2.3251e-05	NAGK	4.64483e-06	NME4	4.08271e-06	FBXW4	1.73333e-05	BAZ1A	3.2603e-06	IGHV4-39	6.44886e-06
SUV39H2	2.323e-05	TSPAN12	4.64006e-06	Y_RNA	4.08264e-06	SCMH1	1.73214e-05	TBC1D1	3.25789e-06	FAH	6.44797e-06
KBTBD3	2.32182e-05	RPS18	4.63789e-06	RP11-478C6.4	4.08086e-06	C1QTNF12	1.73161e-05	HNRNPAB	3.25641e-06	MMP11	6.44556e-06
GRAMD4P8	2.32101e-05	CACYBP	4.63674e-06	SLC11A1	4.07454e-06	TNFSF13	1.73129e-05	DNAJB1	3.25592e-06	LA16c-380H5.6	6.44209e-06
ARF3	2.32017e-05	IL17RB	4.63244e-06	HNRNPA1P4	4.07108e-06	C9orf40	1.73065e-05	DONSON	3.25518e-06	SPHK2	6.41968e-06
MTHFD2	2.31889e-05	CXCL5	4.62557e-06	LINC00526	4.07075e-06	PPA2	1.73057e-05	ISG20	3.24697e-06	Y_RNA	6.41206e-06
IGHV1OR15-2	2.31839e-05	RP11-574F21.2	4.62173e-06	PAK2	4.06884e-06	C16orf59	1.73023e-05	LINC00467	3.2429e-06	LY6E	6.40218e-06
BTF3L4	2.31803e-05	ETS2	4.61924e-06	RPL4P4	4.06682e-06	TMEM37	1.72878e-05	GP1BA	3.24101e-06	EIF5AL1	6.39664e-06
AP1M2	2.31644e-05	RNU6-137P	4.61743e-06	MIR6739	4.06539e-06	CREB3L4	1.72839e-05	AIDA	3.23841e-06	CTD-2308L22.1	6.3938e-06
G6PD	2.31632e-05	RP11-244F12.3	4.61494e-06	HNRNPCP2	4.06299e-06	CBARP	1.72808e-05	DAXX	3.23421e-06	LEAP2	6.36808e-06
C19orf70	2.31594e-05	IGKV3-20	4.60252e-06	NDUFB6	4.05738e-06	CDC7	1.72749e-05	RP11-573D15.9	3.22825e-06	RP11-429J17.2	6.36053e-06
BRD8	2.31512e-05	RP11-435F17.3	4.59852e-06	PHF7	4.0573e-06	CRYBG3	1.72654e-05	RN7SKP16	3.22552e-06	IDH2	6.35827e-06
MRPL41	2.31256e-05	SNORD89	4.5968e-06	RP11-108M9.5	4.04617e-06	CCDC34	1.72448e-05	TMEM42	3.2211e-06	RN7SL81P	6.34774e-06
HIST1H4H	2.31086e-05	RPL13P12	4.59286e-06	RP11-314N13.3	4.04597e-06	MRPL16	1.72285e-05	FAM86DP	3.21852e-06	CTD-2666L21.3	6.34211e-06
TSFM	2.30925e-05	RP11-792A8.4	4.58719e-06	CYP2J2	4.04367e-06	KIAA0141	1.72245e-05	FLJ38576	3.21763e-06	ADGRF1	6.34027e-06
OSM	2.30651e-05	RP1-241P17.4	4.5843e-06	THBS1	4.04026e-06	PCSK1N	1.72207e-05	TNIP1	3.21517e-06	PAQR8	6.33518e-06
RP11-686O6.2	2.3052e-05	RNU6-1136P	4.584e-06	AC109333.10	4.03681e-06	QARS	1.72177e-05	RP11-248J18.2	3.20846e-06	C1QB	6.33261e-06
DMXL2	2.30334e-05	ALDOC	4.5776e-06	RTF1	4.03341e-06	RPS4XP17	1.72145e-05	PPP1R14A	3.2054e-06	FAS	6.32882e-06
RP11-339B21.10	2.30315e-05	SENP3	4.5771e-06	RGN	4.03231e-06	FAM161A	1.71933e-05	ALDH1B1	3.20409e-06	CTD-2554C21.2	6.32042e-06
NDUFS6	2.30032e-05	CDR2L	4.57599e-06	RP11-445N20.2	4.03086e-06	NCS1	1.71922e-05	FARP2	3.20312e-06	HIST1H3E	6.31674e-06
SNHG3	2.29819e-05	RP11-81A1.6	4.57438e-06	TAF9P3	4.02934e-06	OR7E102P	1.71864e-05	SRMS	3.20147e-06	KRT18P34	6.31273e-06
LMAN2	2.28805e-05	RP11-35P15.1	4.57146e-06	ALDH5A1	4.02871e-06	CASP1	1.71777e-05	EVA1C	3.20003e-06	RAC2	6.30669e-06
CD3EAP	2.28796e-05	DDOST	4.57133e-06	LYPLA1	4.02488e-06	PLD6	1.71732e-05	CTBP1-AS2	3.19845e-06	GPR84	6.298e-06
RIMKLBP2	2.28443e-05	WASH6P	4.5689e-06	PARK7	4.01814e-06	AZGP1	1.71665e-05	CUEDC1	3.19247e-06	RP11-650P15.1	6.27159e-06
KB-1460A1.5	2.28428e-05	HOTAIRM1	4.56429e-06	TSPO	4.01596e-06	CTD-2020K17.3	1.71184e-05	RP11-1134I14.4	3.19229e-06	STRA6	6.26544e-06
MAPK8IP2	2.28411e-05	MBD2	4.5591e-06	LRRC75B	4.01242e-06	AREL1	1.7115e-05	SMARCD3	3.18816e-06	CIC	6.25662e-06
RPS11P5	2.27972e-05	CIDECP	4.55845e-06	PABPN1	4.01138e-06	AC005077.14	1.70886e-05	RPS29P17	3.18666e-06	PRKAA2	6.24327e-06
SPHK2	2.27865e-05	ORAI1	4.55446e-06	PRND	4.00989e-06	OSBPL5	1.70884e-05	CRYZ	3.18554e-06	ZNF571	6.2424e-06
SHTN1	2.27627e-05	RPSAP19	4.55421e-06	NUDT4	4.00905e-06	WASF2	1.70657e-05	ZFC3H1	3.18438e-06	TUBA1B	6.2392e-06
MIR4728	2.27462e-05	ZSCAN30	4.54403e-06	TMEM191A	4.00724e-06	ITGA2	1.70583e-05	PXN-AS1	3.1819e-06	ZNF844	6.23656e-06
PDE1B	2.2724e-05	HOTTIP	4.54329e-06	AC010518.2	4.0071e-06	TPSD1	1.70493e-05	BUD31	3.18096e-06	NDFIP1	6.22817e-06
KB-68A7.1	2.26887e-05	RP13-516M14.1	4.54174e-06	IFT172	3.99408e-06	CHPF2	1.70475e-05	HOXA11-AS1_4	3.17942e-06	RP11-505K9.5	6.22803e-06
PISD	2.26766e-05	PER1	4.54143e-06	CPXM1	3.99148e-06	CTD-3088G3.4	1.70172e-05	HSD11B2	3.17128e-06	EPHA1	6.2256e-06
BMPR1A	2.26717e-05	COPS2	4.53672e-06	SLC25A17	3.98081e-06	NUDT2	1.70161e-05	RP11-730G20.2	3.16928e-06	STRAP	6.21699e-06
MBTPS2	2.26423e-05	SERPINF2	4.53504e-06	VILL	3.97821e-06	AKNA	1.69854e-05	C20orf27	3.16364e-06	SHOC2	6.21537e-06
EBNA1BP2	2.26162e-05	LINC00920	4.53255e-06	SRC	3.97286e-06	C9orf66	1.69759e-05	RP11-6L6.4	3.16355e-06	HLA-DQB1	6.21163e-06
MLKL	2.26072e-05	ANKMY1	4.53056e-06	ZSWIM4	3.97286e-06	BEX3	1.69661e-05	HOXA1	3.16303e-06	ARHGEF5	6.21097e-06
PRKAG2-AS1	2.25342e-05	HDAC5	4.53041e-06	ANXA13	3.97029e-06	TMEM223	1.69269e-05	HSPA8P1	3.16095e-06	SATB1	6.19806e-06
RP11-185E8.2	2.25316e-05	COX5A	4.52883e-06	C16orf54	3.9682e-06	TOM1	1.69161e-05	Y_RNA	3.15795e-06	CMYA5	6.19465e-06
PIP4K2A	2.25202e-05	PAPD4	4.52824e-06	RP11-568K15.1	3.96217e-06	PRR4	1.68991e-05	RPL23AP63	3.15479e-06	PCNX1	6.19225e-06
DHRS12	2.25179e-05	CLCN3	4.5241e-06	CCDC58	3.95956e-06	RP11-157J24.2	1.6888e-05	STXBP1	3.15379e-06	MT2A	6.17984e-06
ARFGAP3	2.25131e-05	EID2B	4.50496e-06	TMEM97	3.94984e-06	MED17	1.68682e-05	AC005517.3	3.15167e-06	AC005077.14	6.1727e-06
ILF3	2.24961e-05	ZNF708	4.50414e-06	NDUFS8	3.93633e-06	ZGLP1	1.68659e-05	CTD-2650P22.2	3.14777e-06	RP11-339B21.10	6.16252e-06
DHX57	2.24939e-05	RPS26P6	4.50085e-06	MRPL17	3.9362e-06	RP11-330L19.1	1.6864e-05	RP11-414C23.1	3.14502e-06	CHKB	6.15824e-06
NUFIP2	2.24809e-05	IGHV3-49	4.49609e-06	RP11-488L18.4	3.93479e-06	RNPS1	1.68555e-05	TTC9	3.14407e-06	ZNF184	6.1526e-06
WDR5	2.24363e-05	NR2F2	4.4915e-06	AC144530.1	3.93425e-06	TMEM187	1.68454e-05	ADPGK	3.13989e-06	RP4-620E11.8	6.14107e-06
SEPT7	2.24336e-05	GZMA	4.48133e-06	CLDN4	3.92964e-06	TRAJ1	1.6841e-05	RP11-414J4.2	3.13941e-06	STEAP4	6.14097e-06
CMIP	2.24225e-05	RP4-717I23.2	4.47712e-06	TMEM201	3.9294e-06	TSTD1	1.682e-05	RGS11	3.13884e-06	TAF1A-AS1	6.1401e-06
RP11-214O1.2	2.24165e-05	EIF3EP1	4.47232e-06	TRAM1	3.91844e-06	CTTNBP2NL	1.68119e-05	LL21NC02-1C16.1	3.13396e-06	TINAGL1	6.12901e-06
NAPA	2.24049e-05	CDC25B	4.4694e-06	RPL31P52	3.91616e-06	RAB11FIP5	1.67847e-05	Y_RNA	3.13386e-06	KRT8P48	6.12175e-06
SLC7A6	2.23966e-05	GAS5-AS1	4.46934e-06	AC144831.3	3.91606e-06	IGLV1-44	1.67826e-05	ZKSCAN1	3.13295e-06	NPDC1	6.11266e-06
Y_RNA	2.23386e-05	AC093323.3	4.46641e-06	RP11-324L17.1	3.91588e-06	ZNF343	1.67642e-05	LINC01816	3.13097e-06	LRRC40	6.10539e-06
WNT5A	2.23378e-05	TAGAP	4.46568e-06	LDB2	3.91172e-06	SAYSD1	1.67345e-05	MIR421	3.12928e-06	RN7SKP239	6.10272e-06
RP11-647K16.1	2.23375e-05	FAM95C	4.4655e-06	APOE	3.9115e-06	OXA1L	1.67337e-05	BAG6	3.12619e-06	GALNT3	6.09893e-06
IQSEC1	2.23317e-05	FAM133B	4.4644e-06	RP1-232P20.1	3.90787e-06	RP11-715J22.1	1.67006e-05	PCDHB8	3.12304e-06	CFDP1	6.09679e-06
CTD-2047H16.2	2.23231e-05	METTL26	4.45397e-06	NT5DC3	3.90661e-06	ID4	1.6691e-05	RP3-375P9.2	3.12147e-06	IGFLR1	6.09487e-06
ZNF674-AS1	2.23161e-05	NHLRC4	4.45383e-06	DNMBP	3.89835e-06	TACSTD2	1.66901e-05	SCARNA7	3.11692e-06	UBTFL6	6.09234e-06
CDK5RAP1	2.23106e-05	NR2C1	4.45299e-06	RAB21	3.89784e-06	IGKV6D-21	1.66743e-05	MAPK1	3.11654e-06	NT5DC2	6.08665e-06
AC003973.3	2.23103e-05	WBP1L	4.44843e-06	TIPRL	3.89164e-06	CTD-2104P17.2	1.66703e-05	AC132008.1	3.10738e-06	ACO2	6.05626e-06
CLEC2D	2.22942e-05	USO1	4.44724e-06	HUS1	3.88478e-06	JMJD1C-AS1	1.6659e-05	STAP2	3.10552e-06	Y_RNA	6.00385e-06
SCN4B	2.22811e-05	NAGLU	4.44232e-06	EPHB6	3.88174e-06	MUC16	1.66567e-05	SSX2IP	3.10291e-06	IQCE	5.9943e-06
ASTE1	2.22673e-05	IGHV1-12	4.43862e-06	SLC39A5	3.87605e-06	SNHG16	1.66213e-05	KL	3.10142e-06	C8orf48	5.98697e-06
RP11-459I19.1	2.22569e-05	CTD-2553L13.9	4.4386e-06	LINC00605	3.8741e-06	RP11-787I22.3	1.66021e-05	RP5-827C21.6	3.09844e-06	LINC00685	5.97611e-06
RP11-477H21.2	2.22521e-05	SEC13	4.43683e-06	AC073415.2	3.86845e-06	FBXO3	1.65906e-05	RP11-73K9.3	3.09574e-06	SLMAP	5.97138e-06
RP4-671G15.2	2.22359e-05	HDAC11	4.43683e-06	MIR1302-3	3.86523e-06	L3HYPDH	1.65759e-05	LCP2	3.09068e-06	RNF113A	5.96763e-06
CTB-13F3.1	2.22138e-05	ELFN1-AS1	4.43166e-06	RP11-119F7.5	3.86482e-06	PPP1R12B	1.65442e-05	SMARCAL1	3.09025e-06	FNDC3B	5.96131e-06
MIR23A	2.22063e-05	IGKV6D-21	4.42852e-06	RELT	3.8615e-06	TMEM150A	1.6543e-05	RP11-353K11.1	3.08813e-06	F8A1	5.94861e-06
MGAT4A	2.21836e-05	MT-ND1	4.42835e-06	HBB	3.8607e-06	SLC9A8	1.65346e-05	RPSAP47	3.08453e-06	SSC5D	5.94669e-06
HRAS	2.21502e-05	CDC34	4.41107e-06	HNF1A	3.8557e-06	C1GALT1	1.65336e-05	OTUD4	3.08182e-06	IGKV2-24	5.92716e-06
HIC2	2.21431e-05	CTA-363E19.2	4.40928e-06	TRGV4	3.849e-06	Y_RNA	1.65331e-05	MIR641	3.08084e-06	EVI2A	5.92477e-06
FAM98A	2.21277e-05	RPL10L	4.40325e-06	RAP2C	3.8463e-06	CTB-60B18.18	1.65128e-05	SRPRB	3.08073e-06	RP11-329B9.5	5.92173e-06
SENP3	2.2086e-05	SPATA2	4.40078e-06	TMEM18	3.84417e-06	CES1	1.65022e-05	RP11-108L7.15	3.07322e-06	RP11-421F16.3	5.91959e-06
SCMH1	2.20845e-05	PANX1	4.39898e-06	RP11-45A17.2	3.83945e-06	MPV17L2	1.64835e-05	ZNF793-AS1	3.06989e-06	RP11-244H3.1	5.9151e-06
TALDO1	2.20776e-05	RP11-368N21.5	4.39418e-06	PIM3	3.83488e-06	GNB2	1.64732e-05	CTC-512J14.1	3.06961e-06	SLC18B1	5.91383e-06
RAB5C	2.20153e-05	KCTD18	4.38282e-06	AC005517.3	3.83373e-06	SF3B3	1.64638e-05	CYP4X1	3.06884e-06	RP11-33E12.2	5.90233e-06
PRRT1	2.20087e-05	EID1	4.38215e-06	ERVK3-1	3.83252e-06	TOPBP1	1.64594e-05	XXbac-BPG299F13.17	3.06862e-06	HTRA3	5.89942e-06
SNX5	2.19793e-05	AC062017.1	4.36719e-06	PET117	3.82927e-06	CCDC28A	1.64561e-05	FERMT1	3.06738e-06	RP11-242D8.3	5.88268e-06
LINC00342	2.1978e-05	CFB	4.36241e-06	CUL5	3.8286e-06	MIR4645	1.64538e-05	SNORA12	3.0656e-06	IGHGP	5.87314e-06
ZNF808	2.19592e-05	CTD-2260A17.1	4.35102e-06	ASXL2	3.81708e-06	RP11-631M6.2	1.64421e-05	TRIM13	3.06547e-06	HNRNPA1P27	5.85905e-06
AP001469.7	2.19552e-05	HCK	4.34728e-06	FBXL6	3.81702e-06	SPOCK2	1.64365e-05	NPAT	3.06215e-06	MPP1	5.85695e-06
KPNA5	2.19539e-05	MTND4LP30	4.34304e-06	PIAS2	3.81312e-06	RASAL1	1.64163e-05	RP11-54O7.17	3.06194e-06	MCF2L	5.85613e-06
CTDP1	2.19518e-05	TERF2IP	4.34281e-06	GNB1	3.81058e-06	CDC5L	1.64028e-05	TCEAL5	3.04746e-06	PROM2	5.84956e-06
KIF5B	2.19363e-05	FAM213A	4.3388e-06	DBNDD2	3.80971e-06	ATP5HP4	1.63842e-05	RP11-712L6.5	3.04475e-06	OGFOD2	5.84863e-06
SLPI	2.19298e-05	SNRNP48	4.3377e-06	PRDX6	3.80466e-06	SOCS3	1.63788e-05	CDK2AP2	3.04445e-06	NAGS	5.84198e-06
SCX	2.19242e-05	TIMM8B	4.33476e-06	FCAMR	3.7986e-06	MYLK	1.63694e-05	WASF3	3.04387e-06	RP4-761J14.10	5.84093e-06
NSUN5P1	2.19213e-05	RPS7P1	4.33458e-06	ZBTB47	3.79804e-06	RP11-837J7.4	1.63681e-05	EIF3J	3.04314e-06	RP11-500C11.3	5.82609e-06
SYT13	2.18954e-05	ZMAT5	4.32753e-06	PAQR5	3.79415e-06	NDST1	1.63604e-05	DHRS4L2	3.0408e-06	YDJC	5.81933e-06
CYYR1	2.18762e-05	TM7SF2	4.32416e-06	NPDC1	3.79132e-06	RNF13	1.63552e-05	MIR4728	3.04042e-06	EFHD1	5.80978e-06
NCOA5	2.18753e-05	CXorf40B	4.32028e-06	HAVCR1	3.79003e-06	RPL26P27	1.63348e-05	DUSP8	3.03925e-06	RP11-543B16.2	5.80617e-06
RCSD1	2.18632e-05	CD9	4.3143e-06	SNX12	3.78741e-06	IGHV4-28	1.6334e-05	FUNDC2P1	3.03892e-06	ATF5	5.79415e-06
C2CD4B	2.1863e-05	RP11-389C8.2	4.30183e-06	RP11-792A8.4	3.78693e-06	LLGL2	1.62935e-05	NUP50-AS1	3.03819e-06	CTC-277H1.7	5.78334e-06
TARS2	2.18369e-05	SURF4	4.29713e-06	IGLV2-14	3.78306e-06	AC007292.6	1.62907e-05	SETD1A	3.03713e-06	RPL39P36	5.78031e-06
HNRNPUL1	2.18325e-05	GJB2	4.29326e-06	QPCT	3.77756e-06	SUMF2	1.62847e-05	DDIT3	3.03439e-06	HSPA5	5.77725e-06
IGLV9-49	2.18049e-05	DAP	4.28728e-06	ZNF92	3.7766e-06	ESYT3	1.62818e-05	SNX21	3.03422e-06	CORO2A	5.77712e-06
RP5-1052M9.1	2.17898e-05	UBXN10	4.28662e-06	OCEL1	3.76914e-06	FGFR4	1.62778e-05	RNU6-62P	3.03368e-06	FCHO2	5.77652e-06
JMJD1C-AS1	2.17727e-05	TTLL12	4.28106e-06	SLC25A32	3.76073e-06	AC010894.3	1.62541e-05	NRARP	3.03235e-06	BAK1	5.76951e-06
SIDT1	2.17435e-05	RBM3	4.27644e-06	AC016734.2	3.76046e-06	LIF	1.62502e-05	RP11-266K4.14	3.03148e-06	AC005534.6	5.76842e-06
ZFP36L1	2.1736e-05	TRMT2B	4.27304e-06	FAM162A	3.75625e-06	CTSZ	1.62373e-05	SHANK3	3.03136e-06	SSBP3	5.76655e-06
STX4	2.1735e-05	MOGAT3	4.27064e-06	METRN	3.75428e-06	INHBB	1.62005e-05	RP11-326I11.3	3.03071e-06	FAM71E1	5.75951e-06
RCHY1	2.17249e-05	C1orf210	4.2671e-06	AC068134.10	3.75086e-06	FAM120AOS	1.61927e-05	DDX28	3.03005e-06	LONRF2	5.75924e-06
FAM122B	2.17218e-05	CYP2T1P	4.26472e-06	PLEKHA6	3.74486e-06	RP11-42O15.3	1.61507e-05	BBS12	3.02461e-06	RNU2-11P	5.75095e-06
GADD45A	2.1673e-05	RAB3IP	4.2605e-06	TPT1P9	3.74193e-06	TLR4	1.61417e-05	HACD3	3.0213e-06	SNORD9	5.73921e-06
EGR1	2.16691e-05	RRAS2	4.25651e-06	RP11-631N16.2	3.73768e-06	ERCC5	1.61351e-05	TPSAB1	3.02072e-06	CPT1B	5.73897e-06
MAN1A2	2.16604e-05	GIMAP4	4.25565e-06	LRRC3	3.73756e-06	MIGA1	1.61319e-05	WASH6P	3.02003e-06	MIR23B	5.73647e-06
WDR13	2.16595e-05	RP11-100N21.1	4.25137e-06	WDR59	3.73752e-06	GGT1	1.61246e-05	SNAPC1	3.01694e-06	MTRF1L	5.73544e-06
PLPP6	2.16566e-05	RPS29P17	4.24796e-06	FKBP2	3.73567e-06	TBC1D30	1.61134e-05	SH2D3C	3.00619e-06	ZNF668	5.72178e-06
UVSSA	2.1652e-05	RP11-433O3.1	4.24325e-06	TTYH2	3.73005e-06	RP11-477D19.2	1.61032e-05	MTMR9LP	3.00572e-06	KIAA1211L	5.71412e-06
ALPL	2.16205e-05	TATDN3	4.24298e-06	ARID5A	3.7267e-06	ZNF185	1.60911e-05	IGLV7-43	3.00288e-06	NOP16	5.70873e-06
BHLHA15	2.1603e-05	PRDX3	4.23758e-06	MPC1	3.72623e-06	LCMT1	1.60832e-05	MT-ND3	3.00066e-06	NUP107	5.67416e-06
FABP5P7	2.16029e-05	SH2D3C	4.22767e-06	RP5-1057J7.7	3.72591e-06	PRR29	1.60743e-05	IRX3	2.99813e-06	C16orf59	5.66267e-06
GMPR2	2.16017e-05	LY75	4.22318e-06	CTD-2256P15.2	3.72419e-06	MEIS3P2	1.60484e-05	RP11-635L1.2	2.99508e-06	RPS15P5	5.65317e-06
NPR1	2.15848e-05	RPRM	4.2053e-06	RP11-365O16.1	3.719e-06	RPS4XP22	1.60326e-05	CHRD	2.99317e-06	RP4-694B14.8	5.65277e-06
RP11-345P4.6	2.15745e-05	NFKBIL1	4.19669e-06	ZCCHC2	3.71564e-06	DECR1	1.60321e-05	MIR25	2.99264e-06	RP13-582O9.7	5.64582e-06
FMO4	2.15575e-05	LRFN4	4.19381e-06	CALML4	3.70062e-06	EPB41L4A-AS2	1.60239e-05	C18orf32	2.98938e-06	LRRC70	5.63342e-06
UBTF	2.15466e-05	MVB12A	4.19297e-06	MAP1S	3.70042e-06	ROBO3	1.60228e-05	CCDC51	2.9887e-06	AGA	5.63291e-06
PTEN	2.1534e-05	TRAF1	4.19245e-06	UNC93B1	3.6987e-06	THG1L	1.6012e-05	CPE	2.98663e-06	RP11-171I2.2	5.62508e-06
LGMNP1	2.15292e-05	GSTZ1	4.18745e-06	CNEP1R1	3.69409e-06	CTD-2373N4.3	1.60092e-05	LINC01465	2.98626e-06	RP11-546D6.3	5.62245e-06
DNM3OS	2.15233e-05	BX470102.3	4.18722e-06	RP11-9N20.3	3.6916e-06	NAB1	1.59975e-05	RENBP	2.97982e-06	FERMT3	5.6206e-06
ISLR	2.1511e-05	LANCL2	4.18304e-06	PRPF3	3.68804e-06	MED22	1.59842e-05	HIST1H2BD	2.97834e-06	RPS24P7	5.60637e-06
NUDT4	2.15093e-05	SEC63	4.16042e-06	RP11-118K6.3	3.68019e-06	RP11-631N16.2	1.59834e-05	ODF2	2.97556e-06	RP11-73M18.8	5.60221e-06
RCBTB2	2.15078e-05	GLTSCR1L	4.16039e-06	MYO9A	3.67886e-06	RP11-809N8.5	1.59832e-05	PANK2	2.95972e-06	NIP7	5.60077e-06
ATP7B	2.1502e-05	TMEM147-AS1	4.15928e-06	MIR320E	3.67564e-06	SH3YL1	1.5982e-05	RPL36AP26	2.95432e-06	CCS	5.59069e-06
XXbac-BPG299F13.17	2.14997e-05	PSIP1	4.15414e-06	RP11-120J4.1	3.67545e-06	NUDT4	1.59812e-05	CHGB	2.95287e-06	PLA2G12AP1	5.58739e-06
RBX1	2.14776e-05	RP11-488L18.6	4.1518e-06	RP1-267L14.6	3.67186e-06	WDR59	1.59717e-05	WRB	2.95081e-06	SYF2	5.58107e-06
CKLF	2.1477e-05	USP18	4.15073e-06	CDKN2C	3.66864e-06	CLK3	1.5963e-05	UNG	2.94999e-06	AL133243.1	5.57884e-06
C11orf71	2.14659e-05	ADPGK	4.14944e-06	KDELC2	3.66586e-06	SEPSECS	1.59626e-05	BCAS1	2.94908e-06	PEBP1P2	5.56987e-06
MIR3164	2.14265e-05	UCHL3	4.14863e-06	GAS5-AS1	3.65791e-06	HMGN4	1.59267e-05	RPL29P19	2.94769e-06	SPOCK2	5.56964e-06
PTCD2	2.14211e-05	UPF3A	4.14724e-06	LMLN	3.64852e-06	RBMS2	1.59239e-05	KRT10	2.94711e-06	PARM1	5.56892e-06
NOP56P3	2.14088e-05	MTND4P35	4.14413e-06	FBXO32	3.64788e-06	PCYOX1L	1.59186e-05	CSDE1	2.94433e-06	FOXA2	5.5666e-06
CXorf23	2.14049e-05	AFMID	4.14349e-06	RPS14P8	3.64629e-06	PAN3	1.59152e-05	NOM1	2.94075e-06	RARA-AS1	5.56601e-06
RP11-417L19.6	2.13437e-05	RPS7P10	4.14087e-06	EIF4G2	3.64105e-06	TPPP3	1.59097e-05	CASP8	2.93906e-06	AC007238.1	5.5617e-06
PQBP1	2.13403e-05	RP11-395G23.3	4.13959e-06	BNIP3P1	3.63784e-06	TMEM109	1.59065e-05	OLFML1	2.93098e-06	MIR4782	5.54167e-06
GFPT2	2.12923e-05	ALOX5	4.13932e-06	POLR1E	3.63751e-06	MEIS3	1.58582e-05	LRRC40	2.92693e-06	OBSL1	5.53675e-06
RNF144A-AS1	2.12843e-05	MAF1	4.13174e-06	ARRB1	3.63713e-06	HIRIP3	1.58483e-05	Y_RNA	2.92502e-06	CD274	5.53467e-06
KPNA6	2.12712e-05	SNORA55	4.12941e-06	CTC-308K20.3	3.6365e-06	ATP6V1F	1.58437e-05	TMEM206	2.91921e-06	MAP3K12	5.53241e-06
GLB1L	2.1261e-05	MMP10	4.1221e-06	VANGL1	3.6239e-06	SNHG8	1.58183e-05	RPL9P18	2.9186e-06	ATP5F1	5.53171e-06
SPDEF	2.12437e-05	PODNL1	4.12044e-06	RCC2	3.61944e-06	RPS6KA2	1.58157e-05	GZMB	2.91719e-06	CAMK1	5.52405e-06
RPSAP14	2.12367e-05	RP11-108L7.15	4.11829e-06	SECTM1	3.61919e-06	EXOSC3	1.58122e-05	TRPM8	2.91679e-06	IGHV1-69	5.50328e-06
MB	2.12035e-05	XXbac-B135H6.18	4.11521e-06	CTC-444N24.11	3.61735e-06	XXbac-BPG181B23.7	1.57862e-05	KRCC1	2.91399e-06	PLN	5.50165e-06
TRIM35	2.11662e-05	RPL9	4.11081e-06	GDF7	3.61468e-06	SNHG25	1.576e-05	ADM5	2.91096e-06	CYP2D6	5.50107e-06
C1GALT1C1L	2.11539e-05	SLC6A9	4.10821e-06	TRIP6	3.60808e-06	USP22	1.57475e-05	FAM35A	2.90973e-06	DNAJC27	5.4988e-06
MISP3	2.11473e-05	EEF1A1P5	4.10647e-06	RMI1	3.60432e-06	PPIAP11	1.57358e-05	PHAX	2.90752e-06	CTD-3193K9.11	5.49539e-06
RAB7B	2.11443e-05	CXXC5	4.10115e-06	RP4-671G15.2	3.60386e-06	PLEKHG6	1.57356e-05	SNHG4	2.90657e-06	RP11-293A21.1	5.49036e-06
ATXN10	2.11434e-05	TFCP2L1	4.09658e-06	WWC2	3.60234e-06	AC093620.5	1.57323e-05	ACAT2	2.90614e-06	HOXA4	5.48547e-06
ERLIN2	2.11293e-05	GNS	4.09257e-06	CISD2	3.60037e-06	GPR171	1.5715e-05	ELP5	2.90267e-06	SNRNP25	5.48339e-06
RP11-285E23.2	2.11281e-05	MPEG1	4.09231e-06	CDK20	3.59925e-06	SDC1	1.56978e-05	ARHGEF10L	2.89601e-06	RP11-20O24.1	5.48218e-06
MPP3	2.11014e-05	MIR106B	4.0906e-06	IL4I1	3.59646e-06	MTND4P12	1.56967e-05	RPL10P4	2.89418e-06	ENPP7P11	5.47701e-06
CARHSP1	2.1097e-05	PSMB10	4.08842e-06	EIF6	3.59243e-06	FOXS1	1.56846e-05	ATL2	2.88894e-06	HAS3	5.47429e-06
TNS3	2.1091e-05	CXCL3	4.08697e-06	SCPEP1	3.58166e-06	MIR4538	1.56827e-05	CTD-3116E22.8	2.8861e-06	SOD3	5.4684e-06
Y_RNA	2.10504e-05	HSPA1L	4.08051e-06	MIR553	3.57544e-06	ARHGAP29	1.56801e-05	MEF2D	2.88155e-06	SPAG9	5.45852e-06
SPINT2	2.1048e-05	APOOL	4.08048e-06	CTD-2366F13.2	3.57047e-06	PRADC1P1	1.56756e-05	PAPLN	2.88154e-06	Y_RNA	5.45517e-06
PSMD6	2.10478e-05	SLC25A51	4.07483e-06	C4orf36	3.56882e-06	RCBTB2	1.56737e-05	POLE4	2.88128e-06	LRRC59	5.45316e-06
SAR1B	2.10328e-05	CCNC	4.07047e-06	C14orf2	3.56285e-06	BLOC1S4	1.56681e-05	TP53RK	2.88098e-06	AC068522.4	5.44492e-06
MIR26B	2.1014e-05	PABPC1P3	4.0697e-06	TMEM44	3.5529e-06	BANF1	1.56646e-05	SNX18P7	2.87784e-06	ERFE	5.44214e-06
PHLDA2	2.10138e-05	CLUAP1	4.06909e-06	ELAC2	3.55206e-06	APBA3	1.56626e-05	HAPLN2	2.87528e-06	FBXL6	5.43541e-06
VAMP3	2.10134e-05	GCSHP5	4.06838e-06	SETD7	3.54901e-06	RNU6-584P	1.56599e-05	RP13-942N8.1	2.87133e-06	HMGA1P3	5.4333e-06
TSPAN15	2.09974e-05	HMG20A	4.06726e-06	RPL3P4	3.54468e-06	BPIFB1	1.56389e-05	DOK3	2.86729e-06	CITF22-49E9.3	5.4304e-06
BTBD1	2.09955e-05	IGHV3-43	4.06697e-06	ZDHHC20P1	3.54372e-06	RPAIN	1.56279e-05	BEX2	2.86702e-06	IL4R	5.42494e-06
NES	2.09876e-05	MIR4648	4.06348e-06	GOLIM4	3.5374e-06	RIMS3	1.56183e-05	RP11-267J23.4	2.86163e-06	IL2RG	5.42112e-06
IGLV3-25	2.09787e-05	RP11-756P10.3	4.0633e-06	RP11-1055B8.1	3.53536e-06	ALCAM	1.56163e-05	TM4SF18	2.86026e-06	TNS2	5.41644e-06
RP11-295H24.5	2.09648e-05	TSPYL5	4.06054e-06	AKAP12	3.53382e-06	RUFY1	1.5616e-05	TGFB2-AS1	2.86016e-06	SFSWAP	5.40896e-06
SHKBP1	2.09601e-05	PIGF	4.05275e-06	NR4A2	3.53271e-06	GAPT	1.56081e-05	CAV1	2.85712e-06	HOMER3	5.40262e-06
TNFAIP3	2.09596e-05	RP11-5C23.1	4.0507e-06	SH3BP4	3.53112e-06	LRRC37A16P	1.56074e-05	HOXA11-AS	2.85567e-06	UBE2FP1	5.40018e-06
PHF7	2.09442e-05	ZSCAN2	4.04731e-06	FZD8	3.52898e-06	FOXP3	1.56005e-05	KLHL8	2.85532e-06	GPBP1	5.39263e-06
CCNL1	2.09403e-05	TOR1AIP1	4.0429e-06	TRBV2	3.52265e-06	TJP1	1.55991e-05	RP11-227G15.11	2.85306e-06	RELT	5.38535e-06
OSBPL1A	2.09068e-05	C19orf53	4.04279e-06	TXNRD1	3.521e-06	COMTD1	1.55432e-05	LAMTOR5	2.85141e-06	RIPK3	5.36845e-06
TMEM158	2.09058e-05	FANCE	4.04182e-06	RIPK3	3.5192e-06	ANXA2P1	1.55351e-05	CTD-2026K11.6	2.85124e-06	IGF2	5.36428e-06
ZNF799	2.09051e-05	HOXD9	4.0416e-06	IP6K2	3.51866e-06	SHC2	1.55328e-05	NAT8B	2.84682e-06	GATA6	5.35885e-06
PROSER1	2.08935e-05	REG1A	4.04062e-06	CYS1	3.51789e-06	RBM25	1.55279e-05	ANKRD10	2.84432e-06	LA16c-359F1.1	5.3581e-06
CRIPT	2.08832e-05	IGHV1-2	4.03261e-06	DUS4L	3.51301e-06	FAM172BP	1.55218e-05	CPT2	2.8362e-06	RP11-1017G21.6	5.34813e-06
BCL2L2	2.08514e-05	TCEA3	4.03056e-06	RP11-481C4.2	3.50981e-06	ICK	1.55041e-05	SLC39A6	2.82831e-06	CAV2	5.34292e-06
SF1	2.08312e-05	INSR	4.02872e-06	STPG3	3.50716e-06	SYP	1.54985e-05	RP3-402G11.25	2.82828e-06	RP11-343H5.4	5.3367e-06
SENP1	2.08212e-05	PARVB	4.02585e-06	RP11-326C3.2	3.50443e-06	KB-1836B5.4	1.54773e-05	Y_RNA	2.82787e-06	RNU4-39P	5.33654e-06
CTSZ	2.08161e-05	RP11-147L13.12	4.02539e-06	TMTC4	3.50409e-06	VAMP2	1.5462e-05	USP10	2.82752e-06	RP1-59D14.5	5.33579e-06
NME4	2.08145e-05	RUSC1-AS1	4.02288e-06	SLC43A2	3.50405e-06	NAP1L2	1.546e-05	C1QTNF6	2.82635e-06	RP11-832A4.7	5.32997e-06
EFS	2.08117e-05	DAP3	4.02042e-06	AC013275.2	3.50369e-06	PDE7A	1.54451e-05	THBS4	2.8241e-06	RP4-592G7.5	5.32056e-06
SETP14	2.07947e-05	PLEKHA6	4.02015e-06	PLXDC1	3.50216e-06	NPM1P6	1.54213e-05	ADCY4	2.82334e-06	OXER1	5.31562e-06
NTAN1	2.07536e-05	DCTN5	4.01866e-06	VWF	3.50008e-06	RP3-407E4.3	1.54198e-05	PCDH10	2.82072e-06	SLFN13	5.30127e-06
RNASEH2A	2.07042e-05	HCFC2	4.01335e-06	RP11-1191J2.5	3.4999e-06	TSPYL2	1.54177e-05	SNHG9	2.81991e-06	CHAC1	5.29941e-06
RSAD1	2.06875e-05	RP11-747H7.3	4.01057e-06	TWISTNB	3.49893e-06	RP11-78O7.2	1.54161e-05	RP11-363E7.4	2.81826e-06	RP11-627K11.1	5.29805e-06
KCNJ11	2.06452e-05	FAM210A	4.0078e-06	RP11-175K6.2	3.49854e-06	RNASEH1-AS1	1.54131e-05	RPL29P11	2.80057e-06	RP11-140K17.3	5.29357e-06
CTSW	2.06405e-05	MT-TV	4.0067e-06	CTC-428G20.6	3.49755e-06	DDAH1	1.5409e-05	EPHA10	2.79452e-06	ACTG1P20	5.28655e-06
HSD17B1	2.06377e-05	CLOCK	4.00619e-06	PGK1	3.49085e-06	LRRC37BP1	1.54083e-05	HSPG2	2.79388e-06	RP11-278J6.4	5.2803e-06
TMEM63B	2.06323e-05	DUSP23	4.00441e-06	COL12A1	3.48936e-06	CSPG5	1.54061e-05	MMP10	2.79252e-06	INHBA	5.27433e-06
SIAH2	2.06238e-05	ATF7IP	3.99945e-06	RP11-1109F11.5	3.48491e-06	RPL28	1.53941e-05	RP11-15A1.8	2.78493e-06	CTD-2528L19.3	5.27296e-06
C2orf68	2.05833e-05	IKBKG	3.99897e-06	PYM1	3.48364e-06	EZR	1.53691e-05	HOMER2	2.78126e-06	KIAA1551	5.27109e-06
ICAM1	2.05741e-05	BMP7	3.99712e-06	FBLN5	3.48134e-06	RNU6-45P	1.53427e-05	PNKD	2.77852e-06	PDGFRL	5.26705e-06
TOB2P1	2.05632e-05	KCNN4	3.99468e-06	AZGP1	3.48012e-06	RP11-756P10.6	1.53378e-05	CTC-246B18.10	2.77801e-06	MBTPS2	5.25068e-06
C11orf45	2.05556e-05	CTD-2206G10.2	3.99085e-06	CERS4	3.47908e-06	EPHX2	1.53244e-05	RAB23	2.77493e-06	CLCN2	5.24882e-06
HSPA4	2.05432e-05	ASCC1	3.98864e-06	ACTG2	3.47797e-06	RP11-1099M24.6	1.53219e-05	HOXA2	2.76855e-06	AHNAK2	5.2377e-06
RANBP9	2.05385e-05	ZDHHC16	3.98795e-06	ATAD1	3.47403e-06	SNRPA	1.5294e-05	BCL6B	2.76522e-06	IGHV4-31	5.22372e-06
SPIN1	2.05328e-05	ARFIP2	3.97751e-06	SPRN	3.47162e-06	AP5B1	1.52871e-05	RP11-379F4.8	2.76451e-06	RBMS2	5.2235e-06
IMMP1L	2.04873e-05	PHF7	3.97571e-06	PLEKHA1	3.47117e-06	CASKIN2	1.52852e-05	RNU6ATAC24P	2.7541e-06	RP4-765C7.2	5.22253e-06
ROBO4	2.04695e-05	CAPN2	3.97509e-06	RP11-1134I14.4	3.47039e-06	AP000254.8	1.52781e-05	LYN	2.74596e-06	SPA17	5.21817e-06
Y_RNA	2.04493e-05	MIR5195	3.97124e-06	CUL9	3.46969e-06	ZNF133	1.52625e-05	RNU6-30P	2.74528e-06	CCDC61	5.20043e-06
MED31	2.04463e-05	FAF2	3.97043e-06	RP11-364L4.1	3.46333e-06	ZNF768	1.52584e-05	NDUFS5	2.74455e-06	ERGIC2	5.19853e-06
MOCS1	2.04394e-05	RPS15AP12	3.96737e-06	LRRC37A7P	3.45899e-06	ECM2	1.52526e-05	ZNF862	2.74446e-06	BEND7	5.1975e-06
TMEM150C	2.04357e-05	POFUT1	3.96706e-06	HOTAIRM1	3.45047e-06	SMDT1	1.52505e-05	EEF1A1P22	2.74281e-06	MED15	5.19059e-06
RP11-787I22.3	2.04216e-05	PPP1R13B	3.95813e-06	MAPRE2	3.44959e-06	TNF	1.52476e-05	HNRNPA1P59	2.7428e-06	BMP2	5.18256e-06
RNF38	2.04133e-05	PARVA	3.95702e-06	CST7	3.4491e-06	RP11-177C12.1	1.52371e-05	MT1G	2.73924e-06	RP13-923O23.7	5.17955e-06
ARHGAP5	2.04093e-05	PPP5C	3.95687e-06	TIPARP	3.4436e-06	COLCA1	1.52234e-05	STAB1	2.73208e-06	PIPSL	5.17391e-06
UBE2L6	2.03802e-05	POMP	3.95552e-06	LL22NC03-2H8.4	3.44351e-06	DHX58	1.52031e-05	SEPT1	2.73055e-06	PARP12	5.17156e-06
PRR36	2.03641e-05	PPP2R3B	3.95467e-06	PERP	3.44293e-06	CSF2RA	1.5197e-05	RP5-1112D6.7	2.72941e-06	EIF4BP7	5.16581e-06
RPS20P14	2.03576e-05	P3H1	3.95365e-06	NLE1	3.44093e-06	FAXDC2	1.51897e-05	RPL12P15	2.72746e-06	GPRASP1	5.16471e-06
MRVI1	2.03482e-05	U73166.2	3.95301e-06	RPL7P50	3.43981e-06	RP3-412A9.16	1.51691e-05	SP6	2.7154e-06	BLVRA	5.16105e-06
FMO2	2.0334e-05	GPR137B	3.94948e-06	CTC-484M2.1	3.43506e-06	SAAL1	1.51567e-05	IL10RA	2.71414e-06	RARRES2	5.15427e-06
RNF152	2.03299e-05	RP11-214K3.19	3.94615e-06	UGT2B7	3.43444e-06	RORC	1.51541e-05	RP11-778D9.13	2.71219e-06	DNAJC1	5.14733e-06
SLC2A4RG	2.03146e-05	UCK2	3.94119e-06	SLC15A4	3.43438e-06	MPP1	1.51146e-05	MCM6	2.71141e-06	RAI1	5.12868e-06
PDLIM2	2.02961e-05	KIAA0141	3.93942e-06	RP11-532F12.5	3.43091e-06	DHRS11	1.50804e-05	MOB3C	2.71077e-06	ZNF768	5.1258e-06
ASIC1	2.02676e-05	GMPSP1	3.93712e-06	MIR579	3.42516e-06	C2CD4D	1.5068e-05	RP11-326C3.7	2.71059e-06	NFKBID	5.12326e-06
RP11-745A24.2	2.02607e-05	VSNL1	3.93348e-06	C14orf1	3.42138e-06	BAIAP2L1	1.50174e-05	RP11-33E12.2	2.70988e-06	MIR4740	5.12148e-06
JMY	2.02476e-05	RP11-398C13.6	3.93307e-06	SLFN11	3.42001e-06	ABLIM1	1.50021e-05	HMGB3P24	2.70739e-06	HMG20B	5.1151e-06
RP1-86C11.7	2.02363e-05	PRELID1P1	3.93157e-06	EIF2D	3.41858e-06	SNORA11	1.49996e-05	NTHL1	2.70646e-06	RP4-751H13.5	5.11325e-06
TNFSF9	2.02299e-05	MMP1	3.92637e-06	GARS	3.41802e-06	FHL2	1.49825e-05	MMP7	2.70549e-06	CALCOCO1	5.10032e-06
TOLLIP	2.02293e-05	IRF5	3.92317e-06	ACAP2	3.4173e-06	GNL2	1.49662e-05	STC2	2.70459e-06	STK11	5.09888e-06
AK6	2.02241e-05	PIKFYVE	3.9197e-06	RNU1-103P	3.41676e-06	SNORD104	1.49623e-05	RP11-393N4.2	2.70431e-06	LSM10	5.09245e-06
RP5-1142J19.2	2.02019e-05	Y_RNA	3.9159e-06	DES	3.41403e-06	TUBB4B	1.49618e-05	MPC1	2.7031e-06	IDE	5.06839e-06
CTB-33G10.1	2.0192e-05	SUPT16H	3.91586e-06	SPTAN1	3.40275e-06	REST	1.49591e-05	RP11-406H21.2	2.70162e-06	HCP5	5.06493e-06
HOTAIR	2.01654e-05	KHK	3.91459e-06	SETDB2	3.40127e-06	TMEM97	1.49505e-05	AURKAIP1	2.70118e-06	RPL18A	5.05877e-06
SRRM1	2.01576e-05	NOV	3.90721e-06	RAC2	3.39936e-06	GNLY	1.49382e-05	CCNYL1	2.69752e-06	RP11-155O18.6	5.04632e-06
RP11-230F18.5	2.01355e-05	SMIM3	3.89158e-06	Y_RNA	3.38925e-06	MIER2	1.49376e-05	RP11-356B19.11	2.6962e-06	PDCL	5.03242e-06
HIST1H1C	2.01306e-05	PYGL	3.88891e-06	DPP8	3.38754e-06	EXOC3L1	1.49139e-05	RPL9P29	2.68945e-06	RASL12	5.03072e-06
PLSCR4	2.01212e-05	UBA6	3.88547e-06	AC007292.6	3.38675e-06	RGS12	1.49079e-05	RP11-214K3.19	2.68431e-06	SNHG10	5.02764e-06
RP11-16N11.2	2.01112e-05	JMJD6	3.8846e-06	RNU6-5P	3.38592e-06	C8G	1.49062e-05	FBXO25	2.68411e-06	NRIP2	5.02055e-06
HNRNPA3	2.01096e-05	GAN	3.8778e-06	MPST	3.38435e-06	POLD2	1.49016e-05	CRIPT	2.68363e-06	LL0XNC01-7P3.1	5.0158e-06
RPS27P29	2.01042e-05	MIR429	3.8702e-06	BLCAP	3.38427e-06	STK17A	1.48977e-05	SECISBP2	2.67858e-06	RP11-16N11.2	5.01232e-06
ATP5O	2.00818e-05	TRIM23	3.86757e-06	SNX5	3.38285e-06	RASSF1	1.48947e-05	BCAR1	2.67741e-06	KCNN4	5.00931e-06
CASZ1	2.00764e-05	GHDC	3.86484e-06	DNPEP	3.37697e-06	ZNF224	1.48832e-05	SNAI1	2.66809e-06	KB-1836B5.4	5.00771e-06
CTD-2313J17.5	2.00532e-05	MESDC1	3.86357e-06	AMMECR1L	3.37286e-06	RP11-430K21.2	1.4881e-05	CTA-246H3.11	2.66597e-06	FAM60A	4.99896e-06
SLC25A40	2.00444e-05	RP11-218M22.1	3.86221e-06	PPIC	3.37e-06	UBR2	1.48578e-05	TPM2	2.66423e-06	S100A16	4.98757e-06
CEACAM1	2.00283e-05	IFI27	3.86149e-06	RNU6-584P	3.36976e-06	TRIM68	1.48452e-05	RP11-196G11.4	2.66237e-06	ARL8B	4.98495e-06
NR2F2	2.00166e-05	FHL1	3.85438e-06	RP11-589N15.2	3.36943e-06	KCTD20	1.48213e-05	ITGB8	2.66106e-06	ATPIF1	4.98291e-06
PHB	2.00068e-05	LOH12CR2	3.85254e-06	NAALADL1	3.35829e-06	LGI2	1.48162e-05	CST1	2.66059e-06	SSBP1	4.97488e-06
SLC2A8	2.00039e-05	TSPAN8	3.85155e-06	RCCD1	3.35816e-06	SGMS1-AS1	1.48136e-05	SNORA16	2.65687e-06	RPP21	4.97272e-06
ACSF3	2.00008e-05	WFS1	3.84537e-06	MIR6728	3.35418e-06	ASF1B	1.48115e-05	IL33	2.65084e-06	RP11-40C6.2	4.95082e-06
LL21NC02-1C16.1	1.99982e-05	ZNF572	3.84253e-06	AC009299.5	3.35412e-06	COA4	1.48105e-05	CTD-2194D22.3	2.64937e-06	TMEM169	4.95026e-06
FTL	1.99899e-05	HSPA1B	3.83961e-06	ARHGEF35	3.35363e-06	NUSAP1	1.48048e-05	ACAT1	2.64861e-06	ODF2L	4.94909e-06
SIKE1	1.99527e-05	MPHOSPH10	3.8388e-06	LDHAP4	3.34897e-06	CTD-2555O16.4	1.48014e-05	RP11-415F23.3	2.64745e-06	SYTL1	4.94584e-06
MBP	1.99509e-05	SKP1P1	3.83062e-06	UBTFL6	3.34608e-06	ZBED5-AS1	1.47935e-05	SEMA6A	2.6454e-06	Y_RNA	4.9337e-06
UAP1	1.99492e-05	SNAI2	3.82777e-06	AC139100.4	3.34416e-06	STK16	1.47868e-05	RP11-303E16.5	2.64333e-06	CEP104	4.93141e-06
CSTA	1.99456e-05	ANPEP	3.82156e-06	MIR5188	3.33894e-06	IGHV5-78	1.47794e-05	VN1R1	2.6363e-06	SNHG15	4.93047e-06
RPS15AP11	1.99311e-05	TNF	3.81721e-06	RP11-849F2.9	3.33785e-06	ATP1A1	1.47689e-05	PEX2	2.63594e-06	TP53INP2	4.93045e-06
CDS2	1.99183e-05	EDEM1	3.81461e-06	VSIG10L	3.33566e-06	MT1XP1	1.47531e-05	TMEM107	2.6358e-06	NDUFAF1	4.92354e-06
RBL2	1.99181e-05	TMX2P1	3.81151e-06	GPATCH3	3.33447e-06	RP11-44F14.8	1.47439e-05	SLU7	2.63506e-06	RP11-489E7.4	4.9179e-06
KRT18	1.98843e-05	PABPN1	3.80105e-06	LINC01089	3.3297e-06	INO80	1.47382e-05	SYBU	2.63416e-06	GOLGA7B	4.91753e-06
ZBTB25	1.98809e-05	LENG8	3.79724e-06	FHL3	3.32917e-06	ATOX1	1.47214e-05	ALG5	2.63168e-06	MANEA-AS1	4.90724e-06
MYL12B	1.9855e-05	PSME1	3.79025e-06	NPRL2	3.32865e-06	PLXNB3	1.47166e-05	CEBPA	2.63135e-06	RP11-311P8.2	4.90434e-06
WDR74	1.98533e-05	RBM19	3.78972e-06	OAS2	3.32095e-06	RPL12P25	1.47139e-05	RP11-326C3.16	2.62683e-06	TRPV2	4.90432e-06
RHOQP1	1.98405e-05	AC009303.2	3.7845e-06	AFMID	3.31524e-06	TMEM164	1.47015e-05	CALML3	2.62616e-06	C1GALT1C1L	4.90268e-06
AC062017.1	1.98403e-05	RP11-640N20.4	3.78297e-06	SNORD56	3.31397e-06	IVL	1.46972e-05	PRR15L	2.62484e-06	TRMT112P6	4.89572e-06
ARHGAP21	1.98336e-05	SNORA11	3.77704e-06	NUDCD2	3.3114e-06	PRPF40A	1.46549e-05	RP11-138I1.3	2.61126e-06	SNORD101	4.89552e-06
MAP3K13	1.98276e-05	SNORD100	3.7735e-06	RP11-552M11.8	3.30926e-06	FANCE	1.46367e-05	FAM136A	2.61057e-06	RP11-730B22.1	4.89213e-06
ZCCHC11	1.9817e-05	WBP1LP2	3.77314e-06	PNN	3.30916e-06	CPM	1.46312e-05	RBX1	2.60839e-06	QPCTL	4.88769e-06
RAI14	1.98126e-05	VEZT	3.77144e-06	NECAB3	3.30726e-06	LONRF3	1.46198e-05	BIN3	2.60531e-06	RNU6-945P	4.88378e-06
MIR4645	1.98082e-05	RP11-80H18.4	3.76954e-06	DHX40	3.30649e-06	MIR6835	1.46194e-05	SPHK2	2.60426e-06	LIMCH1	4.88054e-06
CUX1	1.97913e-05	CELF1	3.76859e-06	SRSF5	3.30455e-06	TBC1D22B	1.46172e-05	GGT1	2.60244e-06	DST	4.87654e-06
SGCE	1.97546e-05	AKIRIN2	3.76701e-06	RP11-392P7.1	3.29926e-06	ZNF431	1.46148e-05	Metazoa_SRP	2.60067e-06	BRD7P2	4.87419e-06
RTFDC1	1.97502e-05	WDR26	3.75669e-06	RP11-666O2.2	3.29803e-06	AC097523.1	1.46085e-05	HMGB1P1	2.59897e-06	RP11-203M5.7	4.8727e-06
ST13P5	1.97394e-05	SNHG17	3.75401e-06	RP11-389C8.2	3.29712e-06	PAFAH1B3	1.46081e-05	ISG20L2	2.59554e-06	FBXL3	4.8564e-06
SMURF2	1.97371e-05	TAF10	3.74843e-06	CHI3L1	3.29437e-06	ZNF341	1.45761e-05	CTD-3222D19.12	2.59125e-06	CTD-2373N4.3	4.85472e-06
TLK2	1.97303e-05	SETD6	3.74581e-06	IL1B	3.29069e-06	RNU4-52P	1.45759e-05	Y_RNA	2.59106e-06	LAYN	4.85425e-06
PIAS1	1.97302e-05	TLN1	3.74579e-06	RHOQ	3.28914e-06	POU6F1	1.45654e-05	ZNF473	2.58788e-06	GJB6	4.85381e-06
ERICD	1.97057e-05	PPP4R2	3.74503e-06	ZNF554	3.28303e-06	PIGM	1.45363e-05	TIAF1	2.58612e-06	AD000684.2	4.85342e-06
CHMP4BP1	1.97016e-05	CRISPLD2	3.74083e-06	RP11-350J20.13	3.27859e-06	HSCB	1.45338e-05	MSRB1	2.57689e-06	CHD1L	4.84977e-06
FITM2	1.96701e-05	VPS37D	3.7356e-06	NOC4L	3.27691e-06	RP11-568K15.1	1.45303e-05	RP11-84E17.1	2.57657e-06	RRAGC	4.84966e-06
XXbac-BPG248L24.12	1.96614e-05	MIS12	3.73082e-06	UQCRQ	3.27331e-06	LINC00888	1.4526e-05	RP5-821D11.7	2.57541e-06	ADAP1	4.84759e-06
EEF1A1P8	1.96521e-05	HMOX1	3.7304e-06	ZNF692	3.26835e-06	CPNE2	1.45214e-05	ENSAP2	2.57449e-06	RCE1	4.8446e-06
BZW1	1.96404e-05	PEX19	3.72899e-06	STAT2	3.26833e-06	RALY	1.45164e-05	FLVCR1-AS1	2.57425e-06	CYP4F35P	4.84252e-06
WDR45B	1.96265e-05	PRDM1	3.72781e-06	CTD-2270P14.5	3.26783e-06	IGLV9-49	1.44995e-05	RP3-339A18.6	2.5724e-06	RP11-20I20.4	4.84009e-06
TSSK4	1.96225e-05	RP11-145M9.6	3.72335e-06	PIK3CG	3.26353e-06	WRB	1.4481e-05	GPRASP2	2.57035e-06	ACOT8	4.8391e-06
YWHAH	1.96133e-05	NUDT21	3.7203e-06	SETD9	3.25947e-06	PLEKHF1	1.44609e-05	PPIAP29	2.56961e-06	AKNA	4.83056e-06
IGKC	1.96115e-05	IDUA	3.71992e-06	UFSP2	3.25074e-06	PXN	1.4439e-05	LIMD2	2.5685e-06	AC007292.6	4.82549e-06
MIR548D1	1.96095e-05	TJAP1	3.71742e-06	MYL12BP1	3.24842e-06	LATS1	1.44366e-05	KLK12	2.56757e-06	BMS1	4.82156e-06
EPSTI1	1.96064e-05	MT-TS2	3.70978e-06	C16orf91	3.2463e-06	VDAC1	1.44111e-05	ZDHHC18	2.56716e-06	ZNF800	4.8186e-06
RP11-53B2.2	1.9575e-05	RP11-342I1.2	3.70744e-06	C1QL1	3.24485e-06	TYRO3	1.44093e-05	RP11-332M2.1	2.56535e-06	RP11-1277A3.3	4.818e-06
CA11	1.95705e-05	PAK4	3.6948e-06	AKIP1	3.24188e-06	AC073046.25	1.43805e-05	TGDS	2.56431e-06	PRPF38B	4.81696e-06
RP11-158K1.3	1.95683e-05	CENPS	3.69373e-06	SNORA51	3.24033e-06	YIPF5	1.43636e-05	LINC00526	2.56165e-06	HNMT	4.80262e-06
KCTD9	1.95531e-05	UBA3	3.69221e-06	GS1-184P14.2	3.23511e-06	RP11-467D6.1	1.43587e-05	FAHD2A	2.56137e-06	RPS28	4.79452e-06
KATNAL1	1.95531e-05	COIL	3.68148e-06	RNU2-52P	3.23276e-06	TIMP2	1.43526e-05	SLC8B1	2.5593e-06	CECR1	4.78372e-06
METTL14	1.95274e-05	ZNF808	3.68139e-06	BMP2	3.22876e-06	PPP5C	1.43365e-05	C19orf71	2.55805e-06	AC093162.5	4.77623e-06
RP11-650P15.1	1.95253e-05	GPRC5A	3.67413e-06	TRIO	3.22607e-06	ZBED4	1.43288e-05	FUZ	2.55734e-06	ITGA6	4.77492e-06
RP11-473M20.11	1.95245e-05	SNRPGP15	3.67087e-06	ACVR1	3.21791e-06	MIR4324	1.43225e-05	MTND4P35	2.5564e-06	TIMP3	4.77264e-06
CNPY4	1.94996e-05	C1GALT1	3.67057e-06	SLC22A11	3.21458e-06	METTL9	1.43199e-05	SLC25A10	2.55597e-06	CBR3	4.76297e-06
VEGFA	1.94946e-05	RGS4	3.66957e-06	TMEM252	3.21311e-06	DHRS12	1.42866e-05	HIST1H2APS3	2.55112e-06	RP3-395C13.1	4.76159e-06
ATN1	1.94871e-05	TOPORS	3.66321e-06	TMEM214	3.20925e-06	ZNF567	1.42858e-05	IGLV7-46	2.54708e-06	FCF1P2	4.75642e-06
MAPRE1	1.94687e-05	RP11-613M10.6	3.66256e-06	AC156455.1	3.2045e-06	HPN	1.42731e-05	ERAL1	2.54536e-06	ITPRIPL2	4.75442e-06
STRAP	1.94598e-05	AP1S2	3.65799e-06	RP11-44N11.3	3.20212e-06	PASK	1.42726e-05	PYY2	2.54341e-06	CTD-2036P10.6	4.74775e-06
MREG	1.94482e-05	GATB	3.65786e-06	RGP1	3.2018e-06	LYSMD1	1.42304e-05	RP11-65J3.15	2.53939e-06	CCDC188	4.74405e-06
WASIR2	1.944e-05	SH2D2A	3.65655e-06	RP11-533E19.5	3.19839e-06	BRD1	1.42273e-05	AC073410.1	2.53936e-06	CTD-2227E11.1	4.73439e-06
NUAK1	1.94387e-05	ZNF621	3.65608e-06	CORO1C	3.19613e-06	RP11-531F16.4	1.42257e-05	EBAG9P1	2.53687e-06	RP11-254F7.3	4.72926e-06
DHRS7	1.94257e-05	RP11-193E15.4	3.6548e-06	TNFSF12	3.19235e-06	RP11-385F7.1	1.4223e-05	MIR3186	2.53654e-06	RP11-46F15.2	4.72027e-06
RP11-673E1.3	1.94152e-05	TNFSF10	3.6494e-06	RNU7-171P	3.19183e-06	TXN	1.4219e-05	RP11-372E1.1	2.53566e-06	IGFN1	4.71346e-06
CTD-2081C10.7	1.93931e-05	RP11-843B15.4	3.64678e-06	FKBP1A	3.18304e-06	RP11-110I1.14	1.42161e-05	HIST2H2AB	2.53485e-06	RNU4ATAC	4.71014e-06
AVIL	1.93537e-05	PRCP	3.64394e-06	CD302	3.18302e-06	RP11-732A21.3	1.42061e-05	RP11-22C11.2	2.53352e-06	RP11-701H24.3	4.70669e-06
CDC6	1.93433e-05	MT1L	3.64108e-06	FCGRT	3.18134e-06	TRAJ2	1.41833e-05	RP11-345P4.6	2.53228e-06	CNTD2	4.70604e-06
FAM104B	1.93382e-05	ABCC1	3.63468e-06	GNAS	3.17865e-06	MAP3K10	1.41806e-05	BEX1	2.52906e-06	PELI3	4.70126e-06
IGHV3-43	1.93276e-05	DUSP14	3.63456e-06	RP11-680H20.1	3.17847e-06	MAPK12	1.41584e-05	RP3-337H4.6	2.52849e-06	LRFN4	4.69698e-06
PPP2R5C	1.93259e-05	MTND4P12	3.63018e-06	TRBV6-1	3.16701e-06	MAPKBP1	1.41518e-05	EIF4HP1	2.5241e-06	USP33	4.68393e-06
ZNF69	1.9306e-05	ATG4A	3.62043e-06	Y_RNA	3.15906e-06	IGKV1D-12	1.41367e-05	RP11-92K15.3	2.52364e-06	RNU4-47P	4.67824e-06
TMEM170B	1.92773e-05	PPARA	3.61904e-06	FH	3.15608e-06	KBTBD11	1.41361e-05	LA16c-380A1.1	2.52266e-06	CTD-2235C13.1	4.67111e-06
RNU4-39P	1.92658e-05	CHP1	3.61673e-06	RP11-215P8.2	3.14507e-06	RAB3IL1	1.40909e-05	TAGLN2	2.52117e-06	MIR7856	4.65709e-06
RP11-399E6.4	1.9241e-05	RP11-734J24.1	3.61637e-06	PRDX5	3.13815e-06	TRIM56	1.40835e-05	RP11-543B16.2	2.52096e-06	CDC20	4.65424e-06
ATP5G1P4	1.92194e-05	MED24	3.61329e-06	RP11-214K3.22	3.13598e-06	DHX30	1.40801e-05	MIER2	2.52094e-06	RP13-942N8.1	4.6517e-06
AL450992.2	1.92169e-05	TOMM22	3.60775e-06	YWHAQ	3.13262e-06	MCRIP2	1.40709e-05	SYNJ2	2.51951e-06	PKP4	4.64286e-06
CFAP20	1.92126e-05	AC005517.3	3.6056e-06	MSI2	3.12829e-06	SNX22	1.40373e-05	TMEM86A	2.51945e-06	AQP1	4.63345e-06
AP001429.1	1.92067e-05	B9D2	3.60543e-06	SNHG15	3.12677e-06	ACTR8	1.4032e-05	ETS2	2.51591e-06	IGLV7-43	4.62144e-06
MRPL27	1.9167e-05	RP11-158L12.4	3.59919e-06	RNY4P10	3.12332e-06	ALG1	1.40306e-05	HMGCS2	2.51589e-06	DHODH	4.62113e-06
CDPF1	1.91424e-05	KIF18B	3.59577e-06	NLN	3.11611e-06	HSPE1P18	1.39905e-05	Metazoa_SRP	2.51538e-06	RP11-283G6.3	4.61548e-06
RP11-1055B8.4	1.91055e-05	CTC-518P12.6	3.59077e-06	Metazoa_SRP	3.11224e-06	TRBJ2-1	1.39837e-05	MIGA2	2.51118e-06	RNU6-1053P	4.61382e-06
LL22NC03-N14H11.1	1.91029e-05	DGKZP1	3.59054e-06	TPT1P5	3.11217e-06	NUP35	1.39279e-05	CTB-75G16.3	2.50729e-06	NKX3-1	4.60335e-06
DZIP3	1.90974e-05	PPP2R2D	3.58563e-06	CCDC93	3.09814e-06	AC103563.2	1.39263e-05	MIR3653	2.50617e-06	S1PR3	4.6014e-06
EFEMP2	1.90934e-05	PCDHB16	3.58283e-06	GNPDA1	3.09222e-06	GTF2F1	1.39065e-05	LOXL1-AS1	2.50259e-06	ZNF101	4.60005e-06
RP5-908M14.9	1.90896e-05	RNF207	3.5776e-06	RNASEH2A	3.08743e-06	LNX2	1.38939e-05	NTAN1	2.49781e-06	AC069257.6	4.59754e-06
ACAT2	1.90876e-05	C9orf172	3.57403e-06	RP5-1042K10.13	3.08339e-06	RP11-45A17.2	1.38903e-05	DENND6B	2.49479e-06	PCLAF	4.59367e-06
IGHV3-20	1.908e-05	TSEN34	3.57134e-06	CTU1	3.08183e-06	SYS1	1.389e-05	AC074212.5	2.49428e-06	ANKRD13D	4.58897e-06
GPR75	1.90747e-05	CTD-3128G10.6	3.56942e-06	AREG	3.07507e-06	TRAPPC8	1.38782e-05	UBXN1	2.4925e-06	MIR93	4.58376e-06
U2SURP	1.90661e-05	LAMA5	3.56898e-06	HS1BP3-IT1	3.06993e-06	DSCR3	1.38739e-05	RNASEH2B	2.49002e-06	IRF2BP1	4.57698e-06
MFF	1.9062e-05	EEF1A1P9	3.56673e-06	ARHGAP1	3.0696e-06	RP11-378A13.1	1.385e-05	SLC4A11	2.48966e-06	ARL14	4.57443e-06
KB-1410C5.5	1.90495e-05	PPP1R3D	3.56625e-06	RP11-326C3.16	3.06067e-06	RP11-178L8.7	1.38307e-05	RP11-347C12.11	2.48566e-06	CLINT1	4.57165e-06
RP11-888D10.4	1.90442e-05	SNHG6	3.56172e-06	PDE8A	3.05232e-06	RSPRY1	1.38237e-05	MICA	2.48116e-06	RP11-474N24.6	4.57011e-06
CD27-AS1	1.90438e-05	RBBP4P1	3.55984e-06	MKRN2	3.05137e-06	FAM3C	1.38037e-05	ZCCHC10	2.48094e-06	RP11-756P10.3	4.56628e-06
SNORA60	1.90374e-05	C5orf63	3.55923e-06	FAM109A	3.04952e-06	CBFB	1.37918e-05	IFI16	2.47936e-06	RP11-496H1.1	4.56198e-06
ENPP1	1.90267e-05	EMP1	3.55795e-06	PURA	3.04938e-06	TRMU	1.37896e-05	TMEM62	2.47545e-06	RP11-533E19.7	4.5612e-06
GTPBP3	1.90233e-05	AC000123.4	3.55624e-06	DNASE1L3	3.04055e-06	ALDH5A1	1.37826e-05	S100A2	2.47361e-06	TCEA3	4.55789e-06
CCDC80	1.89846e-05	AGO1	3.55193e-06	FAM102B	3.04031e-06	PRKAG2-AS1	1.37708e-05	ZIK1	2.46975e-06	KPNA4	4.54146e-06
SERTAD4	1.89822e-05	SMPDL3B	3.55174e-06	HPCAL1	3.03688e-06	HMGB1P10	1.37688e-05	BAG2	2.46944e-06	KRT81	4.53878e-06
C6orf89	1.89732e-05	EIF5AL1	3.54981e-06	FAU	3.03438e-06	DERL3	1.37678e-05	BNIP3	2.46777e-06	GAPDHP65	4.53812e-06
RGS1	1.89672e-05	STXBP3	3.54427e-06	SDHAP1	3.03378e-06	AL136419.6	1.37583e-05	RASEF	2.46739e-06	ATP2B4	4.53503e-06
POMGNT2	1.89282e-05	TUBGCP2	3.54063e-06	NAV1	3.03367e-06	IRF1	1.3757e-05	BBIP1	2.46332e-06	CTD-3162L10.5	4.53466e-06
CD1E	1.88684e-05	RP11-488C13.1	3.53877e-06	CTD-3025N20.3	3.03331e-06	RPL36A	1.37372e-05	C19orf47	2.46188e-06	TNFRSF18	4.53367e-06
ARHGAP35	1.88586e-05	PIGHP1	3.53124e-06	ATP6V1A	3.03207e-06	AGPS	1.37345e-05	PEBP1P2	2.4613e-06	HLF	4.52059e-06
SETD6	1.88561e-05	TGOLN2	3.5222e-06	MIR135A1	3.02952e-06	SSR3	1.37341e-05	RP11-307L14.2	2.45864e-06	TMEM187	4.51867e-06
EPB41L4A-AS2	1.88546e-05	TUBD1	3.51279e-06	RP11-299G20.5	3.02839e-06	CTD-3025N20.3	1.37241e-05	RBBP6	2.45578e-06	FZD2	4.51265e-06
C12orf49	1.88507e-05	DDTL	3.50893e-06	ZNF239	3.02117e-06	RP11-435F13.2	1.37175e-05	RPL26	2.45557e-06	KDELC1	4.50122e-06
PUS1	1.88405e-05	ZNF32-AS2	3.49445e-06	SERPINF1	3.01938e-06	RP11-505K9.5	1.36945e-05	RP11-389C8.2	2.45407e-06	C19orf66	4.49067e-06
IFNGR2	1.88222e-05	SPATS2	3.49415e-06	MEDAG	3.00724e-06	RP11-345J4.5	1.36888e-05	GPR27	2.45063e-06	RP11-390K5.6	4.49027e-06
RPS21P1	1.88215e-05	RP5-1180D12.1	3.4926e-06	S1PR5	3.00572e-06	P2RY1	1.36888e-05	NUP35	2.45032e-06	ATP6V0A1	4.48564e-06
GPT	1.88183e-05	SERF2	3.49244e-06	SPG7	3.00299e-06	THTPA	1.36681e-05	SLC29A4	2.4488e-06	MAT2A	4.48463e-06
SH2D3A	1.87983e-05	MIR4258	3.49123e-06	CTSD	3.00042e-06	RTKN	1.36624e-05	CTD-2026K11.4	2.44705e-06	TMEM164	4.48153e-06
NHLRC1	1.87789e-05	LEPROT	3.48949e-06	PSENEN	2.99895e-06	RP11-303E16.5	1.36612e-05	YWHAZP2	2.44316e-06	CMTM6	4.47882e-06
TTC13	1.87638e-05	FAM110C	3.484e-06	RP11-165A20.3	2.99853e-06	SKP1P1	1.36572e-05	UBD	2.44118e-06	TMEM100	4.47288e-06
HCK	1.87622e-05	PRR5L	3.4814e-06	F3	2.99839e-06	CTC-526N19.1	1.36498e-05	FCGBP	2.43659e-06	FADS1	4.47134e-06
PFKFB2	1.8748e-05	RP1-292L20.3	3.47696e-06	AP3B1	2.99808e-06	SFN	1.36467e-05	RBM15B	2.43373e-06	RASAL2-AS1	4.46254e-06
ESYT1	1.87197e-05	EEF1B2P3	3.46962e-06	RP11-257O5.2	2.99724e-06	BTF3P7	1.36382e-05	FTL	2.43333e-06	NUDT1	4.46154e-06
RP11-54O7.3	1.8678e-05	ETV7	3.46019e-06	DNAJB9	2.99541e-06	DHX15	1.36162e-05	PYCARD	2.43128e-06	CYFIP2	4.46037e-06
GPR157	1.86774e-05	PADI2	3.45986e-06	HSPE1P2	2.99441e-06	RNU6-216P	1.3589e-05	DENND4B	2.43082e-06	SPEN	4.45917e-06
CTD-2260A17.1	1.86585e-05	AC019097.7	3.45802e-06	SCARA3	2.99281e-06	AP000351.3	1.3579e-05	HCG14	2.42736e-06	BAX	4.45542e-06
ZNF10	1.86439e-05	PPIAP22	3.45542e-06	RP11-762L8.6	2.99041e-06	SH2B3	1.35703e-05	OTUD3	2.42618e-06	FBXW4P1	4.45361e-06
RP11-571I18.4	1.86173e-05	POLB	3.4543e-06	AC004067.5	2.98673e-06	OMD	1.35643e-05	SMPD3	2.42086e-06	CDO1	4.45172e-06
SCAF1	1.86012e-05	PIM2	3.45105e-06	MSN	2.98086e-06	MYL12B	1.35602e-05	PRDX2	2.41801e-06	KCNJ11	4.45141e-06
CH17-373J23.1	1.85928e-05	GMEB1	3.4497e-06	ZBED3	2.97892e-06	SUV39H2	1.35537e-05	DNAJC11	2.41538e-06	DNASE1L1	4.44966e-06
RP11-119F7.5	1.85741e-05	RNA5SP383	3.446e-06	NMD3	2.97877e-06	HPF1	1.35429e-05	CTD-3252C9.4	2.4139e-06	ARL10	4.44597e-06
BOD1	1.85727e-05	MAP3K10	3.44192e-06	RPL37	2.96816e-06	IDH3B	1.35379e-05	DNASE1L2	2.41144e-06	SIKE1	4.44064e-06
MAGED2	1.85521e-05	NETO2	3.44185e-06	LINC01963	2.96533e-06	SSBP1	1.35358e-05	AC062029.1	2.41015e-06	RP11-120K24.3	4.43754e-06
RP1-257I20.14	1.85082e-05	KCNAB2	3.44103e-06	RP11-115L11.1	2.96062e-06	TOR3A	1.35297e-05	SLC41A1	2.40741e-06	KPNA6	4.436e-06
PTTG1	1.8505e-05	RP11-352M15.2	3.43734e-06	HNRNPCP1	2.95831e-06	TMEM94	1.35151e-05	TSPO	2.40554e-06	CYBA	4.43469e-06
ZNF136	1.84775e-05	PAWR	3.43226e-06	DGCR8	2.95628e-06	HEBP2	1.35094e-05	P2RX2	2.40494e-06	TMC4	4.41974e-06
ZNF439	1.84725e-05	SUMO1P3	3.43198e-06	AURKAIP1	2.95247e-06	PAPOLA	1.34788e-05	RP11-285G1.14	2.40492e-06	TIMM8AP1	4.41889e-06
Y_RNA	1.84667e-05	CCDC24	3.42929e-06	HMGN2P3	2.95189e-06	EXOSC6	1.34734e-05	ABHD8	2.40284e-06	MIR635	4.41854e-06
FBXO2	1.84388e-05	NPDC1	3.42608e-06	CLUHP3	2.9421e-06	APOBEC3G	1.34733e-05	DCTN2	2.39714e-06	AP1M2	4.4164e-06
CTA-253N17.1	1.84293e-05	IGHV4-61	3.42476e-06	MFSD10	2.94192e-06	CTD-2325A15.3	1.34691e-05	RAB3IL1	2.39651e-06	TBC1D16	4.40571e-06
ARHGEF39	1.84045e-05	RP4-591C20.9	3.42109e-06	AKR1C1	2.94129e-06	RP11-112J1.1	1.34438e-05	RP13-977J11.2	2.39565e-06	ALDH3A2	4.40031e-06
CAPNS1	1.83697e-05	RNA5SP78	3.41922e-06	COPZ1	2.935e-06	RP11-800A3.4	1.34263e-05	NIPSNAP3B	2.39477e-06	CNOT6	4.39071e-06
TMEM136	1.83677e-05	ECHDC2	3.41425e-06	RNU6-925P	2.93056e-06	DNAAF5	1.3421e-05	ASIC3	2.39393e-06	VN1R85P	4.38158e-06
IPO7	1.83597e-05	SLBP	3.413e-06	ARPC3	2.92422e-06	PSMD1	1.34203e-05	RPS26P47	2.39111e-06	VN1R81P	4.37832e-06
PACS1	1.83455e-05	RP3-339A18.6	3.4093e-06	ZRANB1	2.92137e-06	SLC35D1	1.33972e-05	CRNDE	2.38766e-06	CTC-205M6.1	4.36795e-06
MAN2A2	1.834e-05	HNRNPH3	3.40658e-06	FSTL3	2.92015e-06	BRAP	1.33952e-05	LINC00899	2.38576e-06	GYPC	4.36661e-06
ING4	1.83386e-05	IGFBP3	3.40516e-06	FGFR1	2.91669e-06	APLP2	1.33913e-05	LMO7	2.38522e-06	RP11-5C23.2	4.35541e-06
MIR589	1.83125e-05	TNFSF13	3.40449e-06	CDK10	2.91605e-06	TIA1	1.33811e-05	SHMT1	2.38349e-06	TUBGCP5	4.35419e-06
ZW10	1.82872e-05	DSTYK	3.39936e-06	ACLY	2.915e-06	DUSP2	1.33553e-05	STRADB	2.38001e-06	DUSP8	4.35381e-06
HMGCS2	1.8257e-05	SCARNA21	3.3928e-06	Y_RNA	2.91116e-06	RP3-508I15.22	1.33402e-05	P2RX1	2.3793e-06	NONOP2	4.35159e-06
DCXR	1.82555e-05	FAM160B2	3.39267e-06	HOXA6	2.91045e-06	PLEKHG5	1.33375e-05	CORO6	2.37755e-06	MYO5B	4.33743e-06
IGHV3-52	1.82477e-05	MIEF2	3.38662e-06	ADGRL1	2.90427e-06	EFR3A	1.33371e-05	SLC13A3	2.3764e-06	RNASEH2B	4.32565e-06
ZNF610	1.82438e-05	GPN3	3.38621e-06	UFSP1	2.90102e-06	KLHDC8B	1.33335e-05	TMEM200B	2.37574e-06	UBE2J2	4.32482e-06
NCOA4	1.82225e-05	MRFAP1L1	3.38492e-06	MIR7111	2.90087e-06	KLHL22	1.33206e-05	EFCAB12	2.37398e-06	MAST4-AS1	4.32246e-06
MRPL22	1.82159e-05	FBXO41	3.38372e-06	CSNK2A1	2.89949e-06	SLC8B1	1.33197e-05	SURF1	2.37078e-06	NDUFA5	4.32023e-06
SET	1.82154e-05	DSCR3	3.37309e-06	EMX2	2.89883e-06	TMEM243	1.33163e-05	LYRM9	2.37038e-06	SNRPC	4.31739e-06
GIGYF1	1.81841e-05	CYCSP6	3.36421e-06	MPHOSPH10	2.89765e-06	CTD-2583A14.11	1.32991e-05	WDR83OS	2.36569e-06	OAF	4.31691e-06
RP11-5C23.2	1.81732e-05	B3GNT2	3.35894e-06	RDX	2.89293e-06	SMPDL3A	1.32734e-05	ZNF30	2.36391e-06	CTD-2366F13.2	4.3149e-06
RP11-486A14.1	1.81683e-05	XPNPEP3	3.35691e-06	ARMCX1	2.89106e-06	CCDC92	1.32602e-05	GOLGA5	2.36235e-06	PRELID3B	4.31252e-06
WASHC3	1.81623e-05	ORC6	3.35613e-06	CHST14	2.88978e-06	PDIA4	1.32485e-05	ACSM1	2.3605e-06	TREM1	4.31134e-06
EIF4E2	1.81562e-05	TMEM200A	3.35482e-06	PPP1R12A	2.88956e-06	RPS2P7	1.3222e-05	ALDH1A1	2.35992e-06	BCL9L	4.29944e-06
RPL22L1	1.81536e-05	SNHG10	3.3536e-06	ITGA6	2.88783e-06	SLC4A7	1.32149e-05	SCMH1	2.35977e-06	TAOK1	4.29763e-06
PRRC2A	1.81482e-05	LINC01232	3.35281e-06	TPD52	2.88754e-06	SLC25A51	1.32019e-05	GSTO1	2.35921e-06	RP11-385D13.3	4.29212e-06
RP11-475C16.1	1.81287e-05	FOXL1	3.35206e-06	NNT-AS1	2.88729e-06	ZFAND2B	1.31749e-05	SSBP3-AS1	2.35149e-06	RNU6ATAC24P	4.28899e-06
NME2	1.81218e-05	LIMD1	3.35182e-06	RP11-17P16.1	2.88504e-06	TRNP1	1.3166e-05	MRPL48	2.3493e-06	ABCB8	4.2853e-06
RPARP-AS1	1.80915e-05	HELQ	3.35106e-06	WIPI1	2.87712e-06	KIAA1586	1.31649e-05	MRPL18	2.34624e-06	KRT8P11	4.28501e-06
UFSP1	1.80853e-05	TMEM38B	3.34719e-06	PTPRJ	2.8734e-06	LINC01816	1.31379e-05	SPRY2	2.3444e-06	ATP6V1G2	4.2786e-06
LRTOMT	1.80663e-05	ZNF37BP	3.346e-06	ACTB	2.86904e-06	BCL7C	1.31323e-05	EHBP1L1	2.34432e-06	CRY1	4.26865e-06
HPF1	1.8047e-05	RP11-217B1.2	3.34388e-06	CRB3	2.8672e-06	CALCRL	1.31294e-05	VEGFA	2.3443e-06	COPS4	4.26854e-06
RP1-136B1.1	1.80423e-05	PNKP	3.34192e-06	HABP2	2.86564e-06	AP001505.10	1.31239e-05	XXbac-BPG157A10.21	2.3437e-06	RANBP9	4.26539e-06
CCL8	1.80374e-05	ABL2	3.33851e-06	ORAI2	2.86498e-06	DIRAS1	1.31065e-05	PSMB7	2.34362e-06	IDH3G	4.2459e-06
ZCCHC6	1.80359e-05	PLEKHH3	3.33453e-06	CAPS	2.86049e-06	CCHCR1	1.3105e-05	FBXW4P1	2.34038e-06	SRSF6	4.24441e-06
ALOX5AP	1.80269e-05	RP11-46F15.2	3.33284e-06	AGPAT3	2.85805e-06	GABARAPL2	1.30959e-05	ADAM8	2.34025e-06	RMST	4.24241e-06
ST5	1.80075e-05	PPARG	3.32892e-06	CACNB3	2.85081e-06	PXN-AS1	1.30888e-05	MT-CO3	2.33773e-06	TCOF1	4.24171e-06
C1QTNF3	1.80013e-05	AZGP1	3.32726e-06	CTSH	2.8409e-06	RP13-608F4.5	1.30844e-05	RP11-110I1.14	2.33314e-06	ZNF599	4.2385e-06
HEXB	1.79391e-05	DSTNP2	3.32723e-06	RECQL4	2.84035e-06	RPL39P36	1.30779e-05	RP11-213H15.1	2.33082e-06	RPS26P6	4.23113e-06
PSMG3-AS1	1.79209e-05	TNFRSF17	3.32615e-06	HOOK1	2.83865e-06	PXMP2	1.30759e-05	CCDC117	2.33029e-06	ZFYVE19	4.22956e-06
RNF145	1.78811e-05	B4GALT5	3.32502e-06	UBE2T	2.83832e-06	RNU6ATAC18P	1.30758e-05	HMGN2P4	2.32609e-06	DDTL	4.22956e-06
SPARCL1	1.78809e-05	TIMELESS	3.32441e-06	CCDC127	2.83289e-06	IGHD3-3	1.3069e-05	PKP1	2.32486e-06	ECD	4.22907e-06
RP11-796G6.1	1.78705e-05	POLG2	3.32344e-06	GPRIN2	2.82862e-06	STT3A	1.30256e-05	SSNA1	2.32452e-06	STAM-AS1	4.22295e-06
RP11-234K24.6	1.78682e-05	EXTL2	3.31859e-06	RP11-295M18.6	2.82688e-06	DFNA5	1.30253e-05	MAN1B1-AS1	2.32343e-06	GPX7	4.21802e-06
TMEM238	1.78584e-05	WNT11	3.3183e-06	PLK1	2.82062e-06	SKIV2L2	1.30231e-05	CTD-2666L21.3	2.32332e-06	ARHGEF25	4.21593e-06
TIMM17A	1.78528e-05	MIR3646	3.31557e-06	DHRS11	2.81935e-06	NAT14	1.30046e-05	TMEM268	2.32273e-06	C10orf128	4.20258e-06
POP4	1.77951e-05	RAB42	3.31144e-06	CDKN2D	2.81565e-06	SLC6A9	1.29457e-05	SLC7A3	2.32048e-06	S100A5	4.20231e-06
ELP6	1.77924e-05	SLCO4A1-AS1	3.3111e-06	CNN3	2.8148e-06	CTD-2260A17.1	1.29235e-05	RPS3AP26	2.32004e-06	SLC2A11	4.19432e-06
ZNF267	1.77859e-05	ZCCHC24	3.3097e-06	KLHL21	2.81347e-06	CTB-25B13.12	1.29223e-05	KRT4	2.31957e-06	NUDT7	4.1933e-06
SNX1	1.7773e-05	RP11-77H9.2	3.30817e-06	PF4V1	2.80904e-06	RP1-40G4P.1	1.29183e-05	OR7E7P	2.31818e-06	RNASE6	4.19226e-06
WDR83OS	1.77411e-05	IRF7	3.30526e-06	SNORD59A	2.807e-06	RNF43	1.29081e-05	RP11-18C24.8	2.31538e-06	RP11-28H5.2	4.18285e-06
TMEM106A	1.77383e-05	MCL1	3.30384e-06	GZMM	2.80689e-06	LINC01556	1.29081e-05	MIR1291	2.31307e-06	RP11-188P17.2	4.18207e-06
PRKCZ	1.77287e-05	RP11-25K19.1	3.29495e-06	THAP2	2.80395e-06	ZC3H15	1.29078e-05	AC091729.9	2.30584e-06	FOXF1	4.17523e-06
FAM86JP	1.76782e-05	RPL23P8	3.29484e-06	CTC-471J1.11	2.80047e-06	C20orf24	1.29016e-05	RP11-34P13.16	2.30408e-06	Y_RNA	4.17515e-06
SAMD1	1.76625e-05	UTP15	3.29478e-06	KIAA1683	2.79477e-06	ROCK1	1.2884e-05	TYMS	2.30244e-06	RP13-152O15.5	4.17425e-06
TSSK5P	1.76594e-05	PPP1R13L	3.29015e-06	FUNDC1	2.79338e-06	FKBP7	1.28825e-05	ABALON	2.30017e-06	TMEM39B	4.17384e-06
RIN1	1.76591e-05	ACE	3.28929e-06	Y_RNA	2.79166e-06	RP11-165D7.5	1.28736e-05	AADAT	2.29785e-06	P2RY2	4.17152e-06
CD68	1.7649e-05	CLEC2B	3.28296e-06	CTD-2095E4.3	2.79163e-06	CREB3	1.28686e-05	SNORD88A	2.29686e-06	NCKAP5L	4.16993e-06
ABCD1	1.76311e-05	LPAR2	3.2786e-06	DGCR6	2.78413e-06	LINC00641	1.28663e-05	GALNT2	2.29543e-06	PACSIN2	4.16016e-06
ZNF514	1.76014e-05	SUSD2	3.27717e-06	MIR3646	2.78186e-06	AKTIP	1.28444e-05	ATP2B1-AS1	2.29096e-06	C10orf35	4.15984e-06
RP11-161M6.6	1.75967e-05	COL8A2	3.27122e-06	ENTPD6	2.7797e-06	FGFR3	1.28339e-05	ALS2CL	2.28622e-06	LRRN1	4.15943e-06
SEC31A	1.75949e-05	PDE6D	3.26623e-06	RP5-1085F17.3	2.7717e-06	ATP8A1	1.2825e-05	FZD10	2.28335e-06	SIAH1	4.15033e-06
PUM2	1.75931e-05	CRAMP1	3.26511e-06	DNAJB4	2.77165e-06	ETS2	1.28189e-05	ACBD3-AS1	2.27772e-06	KRT8P45	4.14956e-06
HMGXB4	1.75919e-05	DUSP10	3.26407e-06	C4B	2.77069e-06	MTMR11	1.27993e-05	ITM2C	2.27448e-06	PPP1R13L	4.14942e-06
TTC9	1.7577e-05	ENSA	3.26134e-06	LBHD1	2.76912e-06	RASSF7	1.27945e-05	ZER1	2.27185e-06	HDDC2	4.14799e-06
MED24	1.75583e-05	RNASET2	3.25448e-06	AC005154.8	2.76812e-06	UBE2S	1.279e-05	RBPMS2	2.26973e-06	CCL3	4.14361e-06
LSG1	1.75548e-05	TMEM165	3.2538e-06	FAM76A	2.7664e-06	SEC31B	1.2777e-05	FBLL1	2.26965e-06	CD9	4.13949e-06
CH17-340M24.3	1.75474e-05	RP11-9E17.1	3.25281e-06	RANBP3	2.76303e-06	INPP4A	1.27554e-05	SLC38A10	2.26882e-06	PNMT	4.13822e-06
HYLS1	1.75449e-05	SOX7	3.25189e-06	RP11-358N2.2	2.76245e-06	RP11-290F24.6	1.27322e-05	KAT2B	2.2658e-06	EEF2K	4.13166e-06
FCGRT	1.75447e-05	CCDC174	3.24751e-06	HLA-K	2.7616e-06	NKIRAS1	1.2719e-05	EBPL	2.26266e-06	TYRO3	4.12578e-06
NAV1	1.75344e-05	FOXRED2	3.24733e-06	CDCA8	2.76127e-06	RP11-1376P16.2	1.27065e-05	NXF1	2.25864e-06	PIGH	4.12337e-06
AP001469.9	1.75272e-05	PTPRA	3.24378e-06	RP5-1074L1.4	2.75948e-06	RPL29	1.26986e-05	GNA12	2.25778e-06	SVIP	4.12329e-06
SMPD2	1.74961e-05	CD44	3.24218e-06	FAS	2.75848e-06	RP11-478C6.6	1.26943e-05	RP11-802O23.3	2.25067e-06	RP11-375N15.2	4.12315e-06
CDH24	1.7488e-05	SLC11A2	3.2416e-06	RPL17	2.75623e-06	IGKV2-24	1.26928e-05	RP1-40E16.12	2.24887e-06	MIR200B	4.11927e-06
TRIM6	1.74735e-05	NUBP1	3.23951e-06	RPL19	2.75255e-06	TESC	1.26888e-05	SGMS2	2.24791e-06	RP11-641D5.1	4.1129e-06
PRDX3	1.74592e-05	RP11-395L14.18	3.23269e-06	LRRC73	2.74866e-06	CCT6P1	1.26721e-05	CTB-51J22.1	2.24767e-06	SEC14L1P1	4.11232e-06
ARFGEF2	1.74589e-05	SH3BGRL2	3.23044e-06	RAB11FIP1P1	2.74837e-06	IGF2R	1.26708e-05	LSP1	2.24736e-06	RP3-467L1.6	4.10285e-06
FAM86C1	1.74542e-05	SNORA69	3.2302e-06	SNORD53_SNORD92	2.74767e-06	ACTA2	1.26634e-05	PSMD3	2.24434e-06	HES4	4.09843e-06
ADAM15	1.74487e-05	IGHV1-46	3.22926e-06	BET1	2.74737e-06	RP11-265E18.1	1.26569e-05	CTD-2647L4.4	2.24399e-06	UGCG	4.09632e-06
DCUN1D3	1.74424e-05	PSPC1-AS2	3.22874e-06	FAM26E	2.74337e-06	PTER	1.26458e-05	RPL7	2.24363e-06	CIART	4.08845e-06
ZNF613	1.7431e-05	MFN1	3.2285e-06	UBE2G1	2.74196e-06	NDUFB1	1.26189e-05	ZNF229	2.24134e-06	CD300C	4.08845e-06
EIF4HP1	1.73999e-05	FST	3.22769e-06	CDKN2A	2.73889e-06	CENPM	1.26189e-05	H3F3AP6	2.23539e-06	DUTP6	4.08782e-06
APLP1	1.73978e-05	SLC19A3	3.22264e-06	TMEM44-AS1	2.73805e-06	RP11-651L5.3	1.26132e-05	UPF3AP3	2.23343e-06	C12orf49	4.08606e-06
C1orf53	1.73874e-05	RP11-378J18.8	3.22141e-06	CTD-2541J13.1	2.737e-06	SEM1P1	1.26084e-05	MAX	2.23286e-06	TCAP	4.08191e-06
EPAS1	1.73718e-05	RPGR	3.22111e-06	FBLIM1	2.73642e-06	STK38L	1.26081e-05	SF3A2	2.23235e-06	RP11-488C13.5	4.05999e-06
RP11-135A1.2	1.73587e-05	TMEM80	3.21616e-06	CCDC183-AS1	2.73547e-06	ZNF10	1.26023e-05	RP11-100N21.1	2.22837e-06	RASGRP2	4.05661e-06
RP11-274H2.5	1.73535e-05	RFXANK	3.20951e-06	KNOP1	2.73342e-06	RP11-278A23.1	1.25973e-05	TMEM176B	2.22477e-06	MLEC	4.05471e-06
C14orf79	1.73431e-05	ST6GALNAC6	3.20713e-06	WWTR1	2.73257e-06	PLXDC2	1.25651e-05	DDX5	2.22297e-06	EP300	4.0448e-06
AC000403.4	1.73184e-05	C6orf223	3.20685e-06	MRPL32	2.72982e-06	ZNF275	1.25561e-05	MAP1LC3B	2.22195e-06	ZNF513	4.03435e-06
MIR621	1.72885e-05	KRT6B	3.19759e-06	RAB20	2.72947e-06	GPT	1.25547e-05	MT-RNR1	2.22039e-06	RP5-1180D12.1	4.0329e-06
HNRNPC	1.72808e-05	SLC30A7	3.19678e-06	TCFL5	2.72831e-06	ZNF595	1.25324e-05	PHC1	2.21474e-06	FCRLB	4.03072e-06
C1orf229	1.72787e-05	TXN2	3.19239e-06	IGHD	2.7257e-06	MMP7	1.25227e-05	BOLA2B	2.21249e-06	ARVCF	4.03014e-06
EXOC1	1.72762e-05	LINC02038	3.18663e-06	EIF2AK1	2.7229e-06	PPP1R14BP2	1.25136e-05	SCO1	2.20953e-06	CTD-2538C1.2	4.02969e-06
FDX2	1.72718e-05	CTA-315H11.2	3.1866e-06	MPLKIP	2.72252e-06	CTA-292E10.8	1.24923e-05	LMTK3	2.20628e-06	KRTCAP3	4.02767e-06
HLA-F	1.7262e-05	STMN3	3.18497e-06	ECI2	2.72024e-06	SLC17A9	1.248e-05	C4orf46	2.20519e-06	UBL5P2	4.02637e-06
TXNRD2	1.72473e-05	JUNB	3.18494e-06	RP11-7F18.2	2.7199e-06	AC021016.7	1.24769e-05	TMEM164	2.20187e-06	AC091492.2	4.0212e-06
AC000123.4	1.72372e-05	SPAG5	3.18395e-06	TMEM45A	2.71878e-06	AGAP6	1.24714e-05	TSC22D3	2.201e-06	TRAV19	4.0208e-06
NOTCH1	1.72207e-05	SNX7	3.18344e-06	ACTA2-AS1	2.71542e-06	PSIP1	1.2468e-05	CDCP1	2.20038e-06	FAM13B	4.01881e-06
CTD-2035E11.4	1.72124e-05	NQO2	3.17971e-06	PNMAL1	2.71364e-06	IGSF8	1.24471e-05	CRYAB	2.19856e-06	UBE2T	4.01751e-06
RHOBTB3	1.71945e-05	ZNF613	3.1772e-06	HYLS1	2.71062e-06	TBC1D7	1.24409e-05	NIPSNAP3A	2.19805e-06	PAPOLA	4.00819e-06
RP11-379F4.8	1.71917e-05	UAP1	3.17711e-06	RAMP2	2.70721e-06	MRPL41	1.24399e-05	ARHGEF26	2.19796e-06	LINGO4	4.00559e-06
DCP1A	1.71892e-05	LDHA	3.1767e-06	OLFML2B	2.70721e-06	RP11-501C14.9	1.24268e-05	RPLP1P6	2.19716e-06	PCDHB4	3.99927e-06
ENO3	1.71835e-05	PNPO	3.17561e-06	RP11-755F10.1	2.70422e-06	UQCRQ	1.24214e-05	RP11-468E2.5	2.19256e-06	MTATP8P1	3.99472e-06
MELTF-AS1	1.71815e-05	DNAJC30	3.17326e-06	CHURC1	2.69305e-06	RPS10	1.24129e-05	RPSAP9	2.19232e-06	RP11-467L13.7	3.99441e-06
MBNL2	1.71754e-05	ATP6V1E1	3.1687e-06	DUSP2	2.68803e-06	SEPT11	1.24112e-05	OSGEP	2.19171e-06	CEP295	3.98865e-06
C2orf72	1.71673e-05	HMGB1P20	3.16486e-06	AC012065.5	2.68796e-06	SCT	1.23976e-05	SLC36A1	2.19008e-06	TSHZ1	3.98689e-06
MGST1	1.71608e-05	HMGN2P15	3.16423e-06	MAMDC4	2.68175e-06	DIXDC1	1.23746e-05	GEMIN8P4	2.18855e-06	CD55	3.98683e-06
KIAA0922	1.71541e-05	TXNP5	3.16326e-06	DR1	2.6809e-06	RP11-274B21.12	1.2367e-05	ALDOC	2.18799e-06	SMAGP	3.98268e-06
TMEM106C	1.71535e-05	FAM175B	3.16303e-06	PMAIP1	2.68059e-06	ELFN2	1.23662e-05	FLCN	2.18755e-06	RP11-567M16.6	3.97658e-06
CD320	1.71493e-05	RP5-1074L1.4	3.16174e-06	PRDX2	2.67861e-06	RP3-414A15.12	1.23574e-05	LIPH	2.18701e-06	MEX3B	3.97537e-06
RP11-33N14.3	1.71465e-05	RPL32P3	3.15571e-06	DMKN	2.67324e-06	SAA2	1.23494e-05	ZUFSP	2.18288e-06	RAB34	3.97166e-06
FLYWCH1	1.71401e-05	RP3-337H4.9	3.15478e-06	TMEM109	2.67302e-06	LAMTOR2	1.23429e-05	RHOU	2.1819e-06	MYC	3.96905e-06
PACS2	1.7135e-05	SPDYE3	3.15416e-06	OCIAD1	2.6726e-06	DOK4	1.23383e-05	STOM	2.17908e-06	IER5L	3.96742e-06
NAGA	1.71212e-05	TNFAIP8L2	3.15339e-06	BEST4	2.67145e-06	MRM1	1.23363e-05	C1orf27	2.1789e-06	CTDP1	3.96007e-06
MT1G	1.71202e-05	CSRP1	3.15092e-06	CTD-2227E11.1	2.6671e-06	PLEKHA2	1.23311e-05	ZMYND15	2.1775e-06	SH2B3	3.95534e-06
INO80D	1.71179e-05	KRT8P39	3.1492e-06	AHR	2.66477e-06	PPDPF	1.23287e-05	FOXM1	2.17713e-06	BCL2L10	3.95261e-06
EMP3	1.7114e-05	GTF2IRD1	3.14856e-06	ZNF419	2.66464e-06	CYP2D6	1.23243e-05	AL133243.2	2.17441e-06	RP1-239B22.5	3.94413e-06
CPNE7	1.71138e-05	EEF1A1P8	3.14323e-06	REN	2.66435e-06	BNIP2	1.23239e-05	MRPL54	2.17424e-06	ZNF300P1	3.93929e-06
PLA2G2A	1.71123e-05	MAPK8	3.14262e-06	PRSS8	2.66301e-06	SNRPGP10	1.23105e-05	RPP30	2.17193e-06	VSIR	3.93456e-06
PMPCA	1.7108e-05	DUSP5	3.14181e-06	DCUN1D1	2.66183e-06	ACBD5	1.22826e-05	PDGFB	2.17167e-06	CCDC34	3.92976e-06
TXNDC12	1.71063e-05	EIF3F	3.14069e-06	RP1-30M3.6	2.66095e-06	GABARAPL1	1.22759e-05	CTC-534A2.2	2.17088e-06	MIR6772	3.92853e-06
RP11-110I1.14	1.70989e-05	RPL10P13	3.1363e-06	CTD-2267D19.1	2.66029e-06	COL7A1	1.22472e-05	SUMF2	2.16909e-06	PLAT	3.92691e-06
SLC43A1	1.70832e-05	ZC3HAV1L	3.13182e-06	MAP2K2	2.6559e-06	SLC15A3	1.22411e-05	PPDPF	2.16898e-06	ITGB4	3.92455e-06
BRD2	1.70706e-05	KRTCAP3	3.12994e-06	MT1L	2.65437e-06	MT-CO2	1.22371e-05	MBD2	2.16659e-06	MTCO3P12	3.92422e-06
INTS7	1.70688e-05	PIGCP1	3.12762e-06	DLG5	2.65158e-06	RARA	1.21957e-05	NBPF1	2.16372e-06	DPY19L3	3.92344e-06
LL0XNC01-36H8.1	1.70684e-05	APOBEC3F	3.11781e-06	MYO5A	2.65109e-06	FAM213B	1.21935e-05	PCDHB11	2.16291e-06	RP11-996F15.4	3.91416e-06
RNA5SP122	1.70679e-05	CTXN1	3.11642e-06	TIMM10B	2.65107e-06	CADM1	1.21664e-05	RNU6-1157P	2.16139e-06	LGALS3BP	3.91155e-06
TPT1P6	1.70664e-05	HNRNPR	3.11363e-06	RP11-600F24.7	2.65037e-06	RPS23P5	1.21658e-05	SNRPD3	2.16067e-06	ARPC2	3.89989e-06
CTD-2206G10.2	1.70552e-05	CLDN7	3.10934e-06	PIEZO1	2.64334e-06	ZBP1	1.21604e-05	TBC1D10C	2.15844e-06	MYO1C	3.89767e-06
EIF2S3	1.70289e-05	DHTKD1	3.10113e-06	ZMIZ2	2.63975e-06	RPL13AP3	1.21518e-05	TMEM25	2.15603e-06	RIN1	3.89257e-06
TSPAN1	1.69818e-05	VN1R42P	3.09466e-06	SGPP1	2.63839e-06	MIR3138	1.21474e-05	HSH2D	2.15373e-06	RP1-309F20.4	3.88909e-06
PTGER4	1.69792e-05	MBOAT7	3.08913e-06	SNORD17	2.63608e-06	CDCA4P1	1.21423e-05	PAAF1	2.15171e-06	LSS	3.88788e-06
TMCO1	1.69687e-05	C16orf54	3.08721e-06	RP11-574K11.24	2.63449e-06	RHBDD1	1.21271e-05	CCNO	2.14971e-06	TUBB2A	3.88712e-06
KCTD17	1.69675e-05	RIN2	3.08709e-06	EMP3	2.61996e-06	ING1	1.21257e-05	RP11-574K11.32	2.14787e-06	MBIP	3.88355e-06
AC002059.10	1.69631e-05	NXPH3	3.08536e-06	MIR4312	2.60752e-06	CRELD1	1.21202e-05	RP11-390E23.6	2.14616e-06	MED14OS	3.88144e-06
BASP1	1.6959e-05	PCK2	3.08032e-06	NOP16	2.60737e-06	POLR2B	1.2117e-05	ZBTB44	2.14547e-06	TRIOBP	3.87673e-06
RASSF6	1.69506e-05	MIR3936	3.07932e-06	BMP4	2.60577e-06	CDKN1C	1.21168e-05	OVGP1	2.14368e-06	PRKAB2	3.87257e-06
WWP2	1.69349e-05	KDM3A	3.07635e-06	CCS	2.60464e-06	CD69	1.2104e-05	EFS	2.14085e-06	CTD-3064H18.4	3.86296e-06
RASSF3	1.69257e-05	FTH1P2	3.07358e-06	RP11-582J16.5	2.59744e-06	WBP2	1.20998e-05	C1orf64	2.13918e-06	UBA5	3.86287e-06
RPP25	1.69162e-05	ADGRE5	3.07167e-06	RSG1	2.5945e-06	MRGPRF	1.20996e-05	NTAN1P2	2.13885e-06	RP11-51F16.1	3.85961e-06
RP11-112J1.1	1.68911e-05	RP11-646I6.5	3.07056e-06	LRMP	2.59194e-06	TRAF4	1.20939e-05	CECR6	2.13815e-06	FAXC	3.85327e-06
ITGA10	1.68848e-05	MYO1B	3.06523e-06	Y_RNA	2.58895e-06	BNIP3	1.20482e-05	RN7SL809P	2.13655e-06	PMS2P4	3.85315e-06
PLA2G4C	1.68822e-05	LINC00342	3.06436e-06	ZC3H13	2.58855e-06	SCARF2	1.20463e-05	FAM207BP	2.13506e-06	DCST1-AS1	3.85179e-06
B4GAT1	1.68694e-05	CMPK1	3.06272e-06	ZNF776	2.58781e-06	RP11-284N8.3	1.20433e-05	BCORL1	2.13464e-06	EIF5	3.85046e-06
S100B	1.68572e-05	RP11-519G16.5	3.06039e-06	CCL20	2.57753e-06	F2RL3	1.20412e-05	SIDT1	2.13428e-06	DUSP22	3.84882e-06
COQ4	1.68409e-05	NGEF	3.05884e-06	FNBP1P1	2.57586e-06	RP11-296A18.5	1.20294e-05	RP11-245D16.4	2.13309e-06	GNPDA1	3.84136e-06
STK19	1.68391e-05	ING4	3.05809e-06	RELB	2.57225e-06	GPX1	1.20155e-05	MUC20P1	2.13276e-06	BRIX1	3.83951e-06
NARS	1.68262e-05	VPREB3	3.05769e-06	HSPA6	2.56924e-06	MAPK8IP2	1.20139e-05	ACP6	2.13213e-06	SPATA25	3.83812e-06
MZT2A	1.68186e-05	NTAN1	3.05715e-06	GATSL3	2.56822e-06	ARHGAP4	1.20111e-05	CAMLG	2.13171e-06	ZNF415	3.8322e-06
LRFN4	1.6767e-05	KLK10	3.05616e-06	LINC01268	2.56578e-06	LINC00115	1.19937e-05	HINT3	2.12507e-06	RP11-234K24.6	3.82946e-06
RP11-248M19.1	1.67662e-05	GPR160	3.0509e-06	METTL22	2.55923e-06	TNFAIP8L1	1.19834e-05	MAT2B	2.12446e-06	RP11-186N15.3	3.82318e-06
Y_RNA	1.676e-05	IGHV2-70	3.05078e-06	MTATP8P1	2.55584e-06	RNU6ATAC	1.19794e-05	LMF2	2.12039e-06	ZBTB18	3.81675e-06
RABL6	1.675e-05	BDKRB2	3.04409e-06	LINC00926	2.55524e-06	NETO2	1.19764e-05	TIMM8AP1	2.11868e-06	PGF	3.81492e-06
EI24	1.67402e-05	LINC01011	3.03986e-06	RP3-425C14.6	2.55191e-06	VPS39	1.19673e-05	ACTG1P3	2.11745e-06	LRRN3	3.81479e-06
TMEM94	1.67265e-05	AKR1B10	3.038e-06	ENTPD4	2.54878e-06	IFNGR1	1.19622e-05	CASKIN1	2.11657e-06	ACOT1	3.81448e-06
MTMR10	1.6692e-05	RP11-365D23.4	3.03585e-06	MRPL47	2.54601e-06	PRR19	1.19449e-05	STX4	2.11548e-06	LPL	3.81002e-06
ELMO3	1.66821e-05	ZNF350	3.03467e-06	GPS2P1	2.54523e-06	RP11-793H13.11	1.19194e-05	FEV	2.11519e-06	RP5-884G6.2	3.80745e-06
CEP78	1.66742e-05	RAVER2	3.03134e-06	PIGA	2.54339e-06	SNORA53	1.19069e-05	KRT18P10	2.109e-06	RP11-120E11.2	3.80252e-06
ANKS3	1.66707e-05	RP11-717A5.2	3.03046e-06	RP11-62F24.2	2.53874e-06	RIPK2	1.19063e-05	DPYSL2	2.10551e-06	TGFBI	3.79378e-06
CEP97	1.66702e-05	NUFIP2	3.02789e-06	MINK1	2.53813e-06	FSTL3	1.19031e-05	PGM5-AS1	2.10317e-06	C20orf24	3.79255e-06
KIF3B	1.66695e-05	SLC35E1	3.0258e-06	RP11-1260E13.3	2.53482e-06	TANC1	1.18802e-05	RPS29P16	2.09716e-06	RP11-500G10.5	3.79038e-06
NSUN5P2	1.66693e-05	APMAP	3.02376e-06	COX20	2.53393e-06	CTD-2369P2.8	1.18763e-05	PROS1	2.09365e-06	RASSF1	3.78799e-06
TRMT13	1.66632e-05	WDR35	3.01838e-06	MTSS1	2.53283e-06	UAP1	1.18737e-05	NQO2	2.09364e-06	B3GNT7	3.78675e-06
RP11-1293J14.1	1.66493e-05	RPS11P5	3.01787e-06	NXPH4	2.53279e-06	IL33	1.18691e-05	U47924.31	2.09354e-06	CBLN1	3.78336e-06
SNORA75	1.6647e-05	RP11-295D4.1	3.01691e-06	FAM234B	2.53127e-06	AC078883.3	1.18531e-05	KDM7A	2.09317e-06	KIF5B	3.77989e-06
BTF3L4P2	1.66293e-05	Y_RNA	3.01117e-06	RPS29P5	2.53119e-06	RABEP2	1.18517e-05	RNU4-47P	2.09306e-06	RAI2	3.77727e-06
MEPCE	1.66035e-05	DTX2	3.00259e-06	NSMAF	2.52327e-06	RP5-908M14.10	1.1824e-05	LENG9	2.09299e-06	HNRNPA1P10	3.77237e-06
FAM210A	1.6586e-05	CERCAM	3.00014e-06	C3orf18	2.52083e-06	CTD-2083E4.4	1.18221e-05	SEM1P1	2.09294e-06	KANK3	3.77197e-06
RP11-139H15.7	1.657e-05	MKLN1-AS	2.99643e-06	TFG	2.5198e-06	CNOT2	1.18207e-05	RNU4-2	2.08914e-06	RP11-372B4.3	3.76969e-06
RP11-546K22.3	1.65583e-05	TMEM184A	2.98568e-06	ADAMTSL2	2.51694e-06	RP11-521B24.5	1.18049e-05	RP4-647J21.1	2.08839e-06	RP11-73K9.3	3.76771e-06
PLAT	1.65483e-05	CPT2	2.98364e-06	ALDH16A1	2.51497e-06	TIE1	1.17966e-05	HOXD8	2.08752e-06	RB1CC1	3.76358e-06
CTD-2619J13.17	1.65128e-05	UBE2I	2.98296e-06	ZNF440	2.51473e-06	TMEM245	1.17744e-05	RP11-333E1.2	2.0863e-06	NIPA1	3.76325e-06
ZSCAN22	1.65116e-05	RP11-245J9.5	2.98115e-06	5S_rRNA	2.51169e-06	MYEF2	1.17731e-05	PTGS1	2.08568e-06	WBP11	3.76029e-06
PALM3	1.64972e-05	RP11-91G21.1	2.97544e-06	DHTKD1	2.51014e-06	CCL8	1.1748e-05	IMPDH2	2.08326e-06	EPHB3	3.7535e-06
VMO1	1.64863e-05	CHMP4BP1	2.96824e-06	ZHX2	2.50978e-06	CTC-451P13.1	1.17251e-05	LYSMD4	2.08149e-06	KAZALD1	3.74276e-06
NHLRC3	1.64836e-05	RP11-574K11.24	2.96801e-06	EPSTI1	2.50554e-06	C8orf59	1.17231e-05	CTD-3157E16.2	2.07901e-06	PIH1D2	3.74017e-06
GLUD1P3	1.64679e-05	ATP5HP4	2.96729e-06	NAA30	2.50249e-06	RP11-48G14.3	1.17228e-05	ABHD3	2.0761e-06	GBP1	3.73937e-06
PPP4C	1.64664e-05	ATP6V0B	2.96459e-06	RP11-50I19.2	2.49299e-06	UROS	1.17215e-05	ANAPC13	2.07443e-06	EMID1	3.73516e-06
CTD-2349P21.9	1.64664e-05	NANOGNBP3	2.96214e-06	RP11-407N17.5	2.4922e-06	GNA12	1.16903e-05	TSC22D4	2.07441e-06	RP11-384M20.1	3.72795e-06
VEZT	1.64579e-05	ADPRH	2.96206e-06	LIPT2	2.4902e-06	CTDSP2	1.16877e-05	SMAGP	2.07353e-06	RN7SL181P	3.72435e-06
IGLV3-16	1.64456e-05	RP11-573D15.9	2.9617e-06	PAG1	2.48948e-06	ZNF580	1.16631e-05	KB-1269D1.8	2.07068e-06	RP11-485M7.1	3.72169e-06
EMILIN2	1.6444e-05	RP11-345P4.6	2.95994e-06	GINM1	2.48804e-06	YWHAZP3	1.16572e-05	SLC16A5	2.06785e-06	PLEKHA4	3.72153e-06
MYCL	1.64269e-05	ALDH1B1	2.95636e-06	HKR1	2.48742e-06	CTB-33G10.1	1.16547e-05	MTATP8P1	2.06062e-06	Y_RNA	3.7182e-06
LNPK	1.64126e-05	AHSA2	2.95078e-06	RP4-785G19.2	2.48724e-06	RP11-285J16.1	1.16253e-05	RP11-278C7.1	2.06015e-06	C1orf116	3.70027e-06
IGHV3-13	1.63968e-05	POLE4	2.94888e-06	KDM3A	2.48361e-06	RP1-151F17.2	1.16226e-05	BEND4	2.05976e-06	CDK5	3.69516e-06
NRF1	1.63952e-05	MYBL2	2.94728e-06	PRELID1P1	2.48254e-06	TRAV29DV5	1.16185e-05	PRPF38B	2.05854e-06	ID2	3.69443e-06
ID1	1.63676e-05	POGZ	2.94714e-06	SYNGR1	2.48076e-06	PSMD12	1.16128e-05	ANXA1	2.05808e-06	TNK2	3.68807e-06
SNORD7	1.63585e-05	AIFM2	2.94327e-06	TRBV12-3	2.47621e-06	AC084117.3	1.16082e-05	EXOSC6	2.05724e-06	PDK2	3.68698e-06
PCBP4	1.63072e-05	TPM3P9	2.93908e-06	RP1-288H2.2	2.4742e-06	VCPKMT	1.1608e-05	RP4-616B8.5	2.05411e-06	CTD-2027I19.3	3.68342e-06
UCK1	1.63063e-05	ELP3	2.93849e-06	KPTN	2.47395e-06	RP11-699C17.1	1.16074e-05	RP11-972P1.10	2.04866e-06	PPP2R5A	3.68118e-06
VSIG10L	1.63017e-05	RP11-817I4.1	2.93526e-06	OSBPL8	2.47108e-06	KANK2	1.16038e-05	SLC35B2	2.04846e-06	CDC42BPG	3.67774e-06
RPL3P7	1.63002e-05	ZNF445	2.93214e-06	ABCB8	2.46375e-06	RNU4ATAC18P	1.15986e-05	DHPS	2.0481e-06	LRRC8A	3.67385e-06
OAF	1.62987e-05	PDCD5P1	2.93148e-06	IFT88	2.4595e-06	THEM5	1.15949e-05	HMGN3	2.04454e-06	DOK7	3.66213e-06
SOD1	1.62885e-05	KLF11	2.9312e-06	RP11-295G20.2	2.45811e-06	TRAV4	1.15915e-05	RPL18AP3	2.0445e-06	EBF4	3.65446e-06
ZKSCAN8	1.62853e-05	NDUFA5P11	2.93081e-06	CLRN3	2.45662e-06	HIST2H2BE	1.15893e-05	RAB18	2.04398e-06	IFI27L2	3.65228e-06
ZNF572	1.62795e-05	RP1-206D15.5	2.9249e-06	RP11-128N14.5	2.45319e-06	SMAD2	1.15883e-05	C1orf56	2.04219e-06	MSANTD3	3.64148e-06
PCGF3	1.62714e-05	SLC35A1	2.92403e-06	TAF9	2.44866e-06	ZFP36	1.15839e-05	ZNF287	2.04053e-06	GLCCI1	3.63485e-06
ZNF396	1.62603e-05	PAPSS2	2.92195e-06	GSTM2	2.44769e-06	FBXO2	1.15715e-05	BRI3	2.03705e-06	RP11-440D17.4	3.63318e-06
BZW1P2	1.6253e-05	SDC4	2.91283e-06	RP11-588K22.2	2.44719e-06	RPS6KB1	1.15667e-05	RP11-338N10.2	2.03584e-06	PRKX	3.63288e-06
NXT1	1.62528e-05	RANBP9	2.90978e-06	XXbac-B562F10.11	2.44675e-06	ZSCAN18	1.15472e-05	RBM7	2.03411e-06	MRS2	3.6324e-06
MEA1	1.62481e-05	RC3H1	2.90862e-06	ANO9	2.4462e-06	SLCO2A1	1.15299e-05	SNORD14A	2.0337e-06	GON4L	3.62947e-06
SYNJ1	1.6232e-05	NR2C2	2.90602e-06	NUP37	2.44569e-06	C1orf131	1.15131e-05	RP11-139H15.6	2.03233e-06	RP11-307L14.1	3.6278e-06
VMAC	1.62064e-05	ZNF131	2.89693e-06	GOT1	2.44364e-06	RPSAP12	1.15087e-05	RRS1	2.02704e-06	MT1XP1	3.62719e-06
ERC1	1.61992e-05	RP11-496I9.1	2.89559e-06	RP11-274E7.2	2.43616e-06	CD207	1.15068e-05	DCXR	2.02547e-06	IL1RL1	3.62611e-06
RP11-46J23.1	1.61865e-05	PHC2	2.88564e-06	FNDC10	2.43502e-06	HPS5	1.15058e-05	RP11-1182P23.5	2.02539e-06	MSMO1	3.6257e-06
CEP131	1.61844e-05	SLC4A1AP	2.88321e-06	CRNKL1	2.4346e-06	MTND4P24	1.14444e-05	C19orf73	2.02323e-06	CCT4	3.62456e-06
PRMT3	1.61828e-05	C3AR1	2.8822e-06	CTC-444N24.7	2.43239e-06	Y_RNA	1.14315e-05	HNRNPA1P38	2.02286e-06	PRR34-AS1	3.61315e-06
EIF3K	1.61747e-05	CARD8	2.88141e-06	VPS37D	2.43198e-06	AURKA	1.14056e-05	AC007238.1	2.02267e-06	CCDC24	3.60869e-06
RP11-168F9.2	1.61693e-05	TCF19	2.87946e-06	EEF2K	2.42665e-06	MZT2B	1.13922e-05	Y_RNA	2.02253e-06	TMSB4XP8	3.60507e-06
TRIM68	1.6162e-05	ANKRD16	2.87726e-06	SCGB1D2	2.42601e-06	FAM86C1	1.13921e-05	REEP6	2.0196e-06	SUCLA2-AS1	3.60392e-06
TBRG1	1.61548e-05	RP11-274B21.3	2.87605e-06	MAP7D3	2.42347e-06	RPP25	1.13837e-05	PUM3	2.01735e-06	HEY1	3.60185e-06
PSMD1	1.61532e-05	MTND1P23	2.87212e-06	BRMS1	2.41853e-06	IER3IP1	1.13509e-05	RNF166	2.01684e-06	SDCCAG8	3.59454e-06
PLA2G4F	1.61509e-05	TMA7	2.86978e-06	SNRK	2.41799e-06	PROCR	1.13503e-05	XXbac-BPG248L24.12	2.01199e-06	SLC30A9	3.59406e-06
ZNF451	1.60868e-05	AP2S1	2.86838e-06	MYO7A	2.41536e-06	RPS15AP1	1.13384e-05	TRBJ2-1	2.01117e-06	VAMP5	3.58633e-06
GRB10	1.60605e-05	ZXDA	2.86804e-06	FBXO45	2.41447e-06	MIR3677	1.13205e-05	HOXA9	2.00966e-06	TRBV5-1	3.58153e-06
NRN1	1.60532e-05	WAC-AS1	2.85563e-06	CD151	2.41355e-06	RNF121	1.13165e-05	RAB20	2.0095e-06	AP001437.1	3.58147e-06
PXN	1.60467e-05	RP11-351D16.3	2.85451e-06	PFDN5	2.41016e-06	ATP2A2	1.12906e-05	C17orf75	2.00826e-06	IGHV1-69D	3.58071e-06
FBXO44	1.60401e-05	TPD52L1	2.85361e-06	TIGD7	2.40597e-06	IGHV3-74	1.12893e-05	CLEC11A	2.00764e-06	TFAP2C	3.57381e-06
RP11-290F24.6	1.60343e-05	TPSAB1	2.85195e-06	AR	2.40355e-06	IGHV7-81	1.12839e-05	HNRNPA1P4	2.00727e-06	RP4-568C11.4	3.56963e-06
VTCN1	1.60315e-05	RHOD	2.84739e-06	CTD-2267D19.3	2.40334e-06	RANGAP1	1.12434e-05	KCNJ2	2.00644e-06	ADPRHL2	3.56889e-06
VDR	1.60299e-05	TANGO2	2.84193e-06	RP11-50B3.4	2.40255e-06	TTC3P1	1.12323e-05	PLGRKT	2.00631e-06	ELL2	3.56469e-06
SHQ1	1.60123e-05	RP4-568C11.4	2.84104e-06	RP11-670E13.6	2.40192e-06	PIGK	1.12133e-05	TRGV5	2.0051e-06	RASD2	3.56356e-06
SDS	1.60041e-05	ARF4	2.84076e-06	TMEM175	2.40141e-06	TMEM107	1.12106e-05	KCTD9	2.00476e-06	RPL13AP6	3.56277e-06
RBM14	1.59864e-05	SNORA22	2.8395e-06	PHF19	2.4011e-06	KIAA1524	1.12086e-05	AP1G2	2.00408e-06	MYO19	3.5594e-06
CNP	1.5985e-05	TMEM38A	2.83695e-06	AIFM2	2.40033e-06	CTA-390C10.10	1.12045e-05	BAK1	2.00368e-06	EXOG	3.55188e-06
PTP4A3	1.59678e-05	MMD	2.83526e-06	CCDC50	2.39939e-06	CNOT8	1.12031e-05	AC006978.6	1.99963e-06	TXNRD1	3.54891e-06
HLA-DQA1	1.59676e-05	IGHV3OR15-7	2.83499e-06	IGLC2	2.39908e-06	RP11-391H12.8	1.12015e-05	ST7-AS1	1.99707e-06	RIT1	3.54659e-06
C2CD4C	1.59598e-05	PRR22	2.83385e-06	ABHD14B	2.39885e-06	RP11-30K9.1	1.11816e-05	IDH3B	1.99686e-06	RP11-127B20.2	3.53736e-06
NGDN	1.59582e-05	GDE1	2.8304e-06	SGK2	2.39673e-06	RP11-468E2.5	1.11595e-05	AC073072.7	1.99558e-06	COX4I1	3.53541e-06
TMEM115	1.59564e-05	PRDX4	2.82948e-06	BAMBI	2.39486e-06	DDX58	1.11558e-05	RP11-298J23.10	1.99453e-06	INPP5J	3.53084e-06
YIPF1	1.59544e-05	ADAMTS1	2.82444e-06	CTD-2583A14.11	2.39361e-06	RP11-390P24.1	1.11518e-05	RNU6-925P	1.99444e-06	PCYOX1	3.53011e-06
DYNLL1	1.59342e-05	C4orf46	2.82297e-06	CTD-2228K2.7	2.39139e-06	RP11-61N20.3	1.11462e-05	TAS2R20	1.9939e-06	RPL3	3.52996e-06
NAA40	1.59338e-05	CCDC22	2.81849e-06	GAPDHP65	2.39004e-06	ZBED5	1.11191e-05	RNF185	1.99143e-06	RP4-669P10.19	3.52974e-06
RIOK2	1.59267e-05	CMAS	2.80767e-06	ZNF783	2.38603e-06	MARCH9	1.11126e-05	Y_RNA	1.98998e-06	FAM181B	3.52488e-06
SLC9A3R1	1.59239e-05	SNX20	2.80439e-06	RP11-730A19.5	2.38553e-06	ELF1	1.11118e-05	FKBPL	1.98966e-06	VEGFA	3.52259e-06
ARHGAP39	1.59121e-05	AMZ2P1	2.80417e-06	AKR1C3	2.38385e-06	NNMT	1.11116e-05	RP4-761J14.10	1.989e-06	RP11-671E7.1	3.51718e-06
MLLT1	1.58957e-05	C21orf91	2.80387e-06	RP11-283G6.3	2.38317e-06	DOCK8	1.11112e-05	RP11-1277A3.3	1.98778e-06	TTF2	3.5139e-06
TXNP4	1.58948e-05	DYNLT1	2.80148e-06	FBXL19	2.38248e-06	SWI5	1.11095e-05	RBMXL1	1.98543e-06	KDM4B	3.50405e-06
UBE2J2	1.58886e-05	RAB6A	2.79965e-06	ATP1B3	2.38088e-06	WDR46	1.11017e-05	CHMP4C	1.98512e-06	HLA-DPB1	3.49093e-06
CFL1P5	1.58603e-05	EIF4A1P10	2.79788e-06	MTCO2P2	2.37828e-06	ALDH6A1	1.10965e-05	TNPO1	1.9834e-06	C2CD4D	3.48963e-06
DOK2	1.58594e-05	GPRASP2	2.79752e-06	VRK3	2.37759e-06	RCHY1	1.1088e-05	PRELID3B	1.98307e-06	STRIP1	3.48507e-06
RPL7A	1.58558e-05	MCM10	2.79687e-06	ADAMTS7	2.37732e-06	RP1-241P17.4	1.10817e-05	LAMB2	1.98288e-06	PCMTD1	3.48348e-06
RP11-110I1.11	1.58439e-05	AC114730.5	2.79531e-06	TRPC4AP	2.37417e-06	FBXO5	1.10715e-05	ZNF615	1.98267e-06	SELENOS	3.47292e-06
IRX5	1.58417e-05	GALNT1	2.79229e-06	RP11-34P13.18	2.37327e-06	TEFM	1.10623e-05	RPS6KA3	1.98123e-06	DBIL5P	3.46353e-06
CLDND2	1.58299e-05	MMP7	2.78273e-06	SPG11	2.3699e-06	PAXIP1-AS2	1.10549e-05	INF2	1.97747e-06	RP3-425C14.4	3.46156e-06
TBC1D1	1.58246e-05	CPSF7	2.78042e-06	ANKRD29	2.36915e-06	RP11-480I12.2	1.10467e-05	TONSL-AS1	1.97602e-06	ENTPD8	3.46055e-06
RNFT1	1.58201e-05	ZNF548	2.78038e-06	TRO	2.36845e-06	WDR62	1.10312e-05	OTX1	1.97494e-06	PPP3CC	3.45829e-06
BNIP1	1.58106e-05	TSPAN13	2.77994e-06	TPSB2	2.36753e-06	APOL2	1.10265e-05	DHX36	1.97298e-06	CASP4	3.44508e-06
TLR4	1.58083e-05	PTRF	2.77695e-06	PLEKHG3	2.36743e-06	SNHG18	1.09992e-05	LRRC75A-AS1	1.97297e-06	HMGA1P2	3.44121e-06
XPNPEP3	1.58066e-05	PPT1	2.77303e-06	RNU7-123P	2.36637e-06	CTD-2623N2.3	1.09946e-05	BAG3	1.97247e-06	EPOP	3.43956e-06
ZNF22	1.57938e-05	CFAP36	2.77164e-06	RNU6-37P	2.36467e-06	TNFAIP6	1.09721e-05	CTC-459F4.1	1.97125e-06	RN7SKP197	3.43434e-06
TLE2	1.57396e-05	AP001258.4	2.76944e-06	PTTG1	2.35918e-06	WDYHV1	1.09718e-05	RP11-278J6.4	1.96785e-06	SLC31A1	3.43167e-06
SLC6A8	1.57331e-05	TICAM1	2.76823e-06	SELENOW	2.35546e-06	CHMP4A	1.09686e-05	LINC00930	1.96703e-06	GCLM	3.43082e-06
EEF1E1	1.5725e-05	POMGNT1	2.76582e-06	KRCC1	2.35534e-06	CDS2	1.09674e-05	FAH	1.95956e-06	C1orf226	3.43072e-06
GALNT2	1.57247e-05	DNAJC13	2.76372e-06	MRPL22	2.35348e-06	FOXO4	1.0948e-05	AOC2	1.9591e-06	IGSF3	3.42992e-06
AP2B1	1.57247e-05	MGAT1	2.76179e-06	MED29	2.34772e-06	GOLGA5	1.09323e-05	HLA-H	1.95746e-06	MZF1	3.42802e-06
RPS20P33	1.57184e-05	PRPS1	2.76024e-06	FAM161B	2.34568e-06	BAZ1B	1.09152e-05	ITM2B	1.95689e-06	Z69890.1	3.42723e-06
RP11-231L11.3	1.57159e-05	HNRNPLL	2.75926e-06	NR2F6	2.34386e-06	MIR6071	1.09093e-05	SH3BP2	1.95581e-06	CH507-42P11.8	3.42707e-06
TECR	1.57068e-05	CASP1	2.75881e-06	RP11-127B20.2	2.34338e-06	SMNDC1	1.08984e-05	CRELD1	1.95151e-06	MRPL37	3.42322e-06
SERBP1P5	1.56996e-05	CLPTM1	2.75756e-06	TMEM219	2.34016e-06	NSUN5P2	1.08984e-05	AC105402.2	1.95087e-06	PXN-AS1	3.42198e-06
ADSSL1	1.56983e-05	BATF2	2.74574e-06	ZNF790	2.339e-06	HCFC2	1.08957e-05	KLK14	1.94877e-06	MAP3K10	3.41997e-06
LINC00920	1.56926e-05	COX7CP1	2.7413e-06	RP11-20I20.4	2.33439e-06	GHET1	1.08677e-05	NDRG1	1.94801e-06	EEF1A1P19	3.41651e-06
MFSD3	1.56906e-05	TRAV19	2.73853e-06	LRRC41	2.33365e-06	ATP8B1	1.08607e-05	RP11-351C21.2	1.94569e-06	BCKDK	3.41636e-06
OTUD4	1.56846e-05	TVP23B	2.73462e-06	NFKBIE	2.3335e-06	VEZT	1.08298e-05	RP11-573G6.4	1.94564e-06	ZNF696	3.41334e-06
RP1-102E24.8	1.56801e-05	RP11-421F16.3	2.73005e-06	Y_RNA	2.32738e-06	HSD17B10	1.08119e-05	RN7SL5P	1.94307e-06	GGCX	3.40747e-06
AC011899.9	1.56645e-05	XRCC3	2.72967e-06	PTCD3	2.32405e-06	TPMTP1	1.07978e-05	CHD2	1.93599e-06	OR7E28P	3.40746e-06
BORA	1.56643e-05	RP4-694B14.8	2.72916e-06	MDK	2.32332e-06	DDX11L2	1.07956e-05	SLC16A3	1.93359e-06	FAM43A	3.4017e-06
CTD-2589H19.6	1.56639e-05	PDLIM3	2.7283e-06	NOL4L	2.32202e-06	PTPRH	1.0785e-05	RPL34	1.93271e-06	EIF3D	3.39859e-06
KIAA0895L	1.56577e-05	TMC7	2.72505e-06	MTCO1P53	2.32151e-06	DGKZP1	1.07839e-05	IRF2BP1	1.93228e-06	RAB5C	3.39696e-06
CITED2	1.56395e-05	Y_RNA	2.72294e-06	EVPL	2.31976e-06	SIRT2	1.07784e-05	CARD8-AS1	1.93045e-06	TIMELESS	3.38691e-06
ANAPC11	1.56336e-05	CTD-2310F14.1	2.71926e-06	MAP1B	2.31361e-06	CDC42EP1	1.07716e-05	DUSP5	1.9264e-06	SNORD36C	3.38423e-06
RNU1-122P	1.56275e-05	RPA2	2.71076e-06	CDCA2	2.31116e-06	MRPS18AP1	1.0752e-05	TRGV9	1.92475e-06	EFHC1	3.38175e-06
DMKN	1.56045e-05	RP13-20L14.10	2.70985e-06	LA16c-329F2.1	2.30931e-06	PSMB5	1.07507e-05	IFI6	1.92345e-06	CD151	3.38124e-06
HSPB1	1.56041e-05	PSMC1P1	2.70686e-06	Y_RNA	2.30825e-06	RAC1	1.07468e-05	RP11-203M5.7	1.92335e-06	DLGAP1-AS2	3.36955e-06
PRADC1	1.55728e-05	CTA-963H5.5	2.70613e-06	UAP1L1	2.30777e-06	TEKT2	1.07447e-05	DNAJC22	1.92309e-06	RPS10P3	3.36585e-06
PGRMC2	1.5552e-05	SH3BP5-AS1	2.70595e-06	RP11-214K3.19	2.30601e-06	RP11-251G23.2	1.07352e-05	RP11-7O11.3	1.9198e-06	RP4-545K15.5	3.36545e-06
RP11-262D11.2	1.5538e-05	RP3-337H4.6	2.70497e-06	POLR2KP1	2.30335e-06	RRM2	1.07348e-05	NARF	1.91859e-06	DAZAP1	3.36496e-06
MED23	1.55358e-05	RP11-253E3.3	2.7042e-06	RP11-68I18.10	2.30281e-06	NFE2L1	1.07267e-05	IGKV1-17	1.91844e-06	MAP2K3	3.36195e-06
GNLY	1.55346e-05	TCF21	2.70322e-06	RNU4-2	2.29999e-06	C19orf43	1.0722e-05	MPRIPP1	1.91699e-06	NXT1	3.36098e-06
NFRKB	1.5534e-05	FAM208B	2.70279e-06	ZNF584	2.29889e-06	UQCRHL	1.07058e-05	RP5-1074L1.4	1.91638e-06	CLPTM1	3.35864e-06
ZNF554	1.55177e-05	VAMP3	2.70224e-06	PLCD3	2.29814e-06	PODN	1.07021e-05	COQ9	1.91515e-06	UBQLN1	3.35591e-06
RN7SL574P	1.55176e-05	RPL21P75	2.70096e-06	DERA	2.29597e-06	LRFN4	1.06976e-05	NXN	1.91463e-06	ADCK5	3.35013e-06
CHI3L1	1.54988e-05	SKI	2.70078e-06	TTC12	2.29567e-06	RP4-563E14.1	1.0687e-05	COMMD9	1.91354e-06	BOK	3.34313e-06
PHIP	1.54973e-05	Y_RNA	2.69989e-06	AK4P1	2.29157e-06	TNNC1	1.06664e-05	ZNF75D	1.91279e-06	PYCR1	3.33983e-06
EHF	1.5493e-05	CTC-529I10.1	2.69839e-06	AAK1	2.28986e-06	RIDA	1.06327e-05	NEURL4	1.90946e-06	FARSA	3.33662e-06
GEMIN7	1.54863e-05	ZNF232	2.68865e-06	VPS4A	2.28794e-06	MAPRE1	1.06311e-05	PCAT4	1.90761e-06	AEN	3.33399e-06
SCGB2A1	1.54852e-05	CTC-1337H24.4	2.68653e-06	SLCO4C1	2.28628e-06	SUDS3	1.0624e-05	RP11-650P15.1	1.90708e-06	SNORD60	3.32696e-06
ARMC5	1.54724e-05	RP11-302I18.1	2.68384e-06	TRDV1	2.2844e-06	KLRA1P	1.06235e-05	MYH10	1.9067e-06	AC006538.1	3.32543e-06
C1orf74	1.54695e-05	CH17-13I23.3	2.68354e-06	INE1	2.28385e-06	C9orf64	1.06142e-05	CCL3L3	1.9055e-06	C9orf40	3.32529e-06
DEK	1.54524e-05	RWDD4P2	2.68309e-06	GLT8D1	2.28021e-06	LPXN	1.06039e-05	TUSC1	1.90389e-06	ADAMTSL5	3.32035e-06
PRMT5	1.54507e-05	TTL	2.68233e-06	MTND1P23	2.27936e-06	EPB41L4A-AS1	1.06004e-05	RPL19P21	1.90047e-06	CTD-2589H19.6	3.31204e-06
BBS7	1.54383e-05	ELK4	2.67341e-06	RP1-102K2.8	2.27841e-06	SNORA66	1.05944e-05	TUBE1	1.89994e-06	RP11-21K12.3	3.30341e-06
FAM220A	1.54181e-05	GABRE	2.67042e-06	IDH2	2.27711e-06	COA5	1.05733e-05	AZIN1	1.89791e-06	RP11-809N8.5	3.29924e-06
RP11-554J4.1	1.54131e-05	DDX3Y	2.66881e-06	MPZL3	2.275e-06	SNORD12C	1.05651e-05	PCGF5	1.89455e-06	ID3	3.2991e-06
MIR4482	1.53973e-05	MRPL20	2.66165e-06	ATOX1	2.2728e-06	AC093673.5	1.05639e-05	ZBED8	1.89244e-06	CLEC7A	3.2985e-06
SNORA31	1.53843e-05	EEF1A1P19	2.65908e-06	PTGS2	2.27266e-06	UBE2K	1.05553e-05	KIAA1161	1.89119e-06	EXOSC10	3.29804e-06
STK4-AS1	1.5379e-05	ACAP3	2.65859e-06	SPP1	2.27138e-06	ACTRT3	1.05523e-05	SWI5	1.89084e-06	ASF1B	3.297e-06
PPFIBP2	1.53785e-05	TMEM37	2.65697e-06	RP11-832A4.7	2.26947e-06	RAB36	1.055e-05	C1GALT1C1	1.89016e-06	RP11-191L17.1	3.28831e-06
FAAP24	1.53683e-05	RPL5	2.65178e-06	CCR10	2.26762e-06	SH2D4A	1.05343e-05	INCENP	1.88688e-06	RP11-546K22.3	3.28614e-06
EIF3H	1.53571e-05	MPC1	2.65011e-06	ACP5	2.26536e-06	PRKRA	1.05184e-05	RP11-298I3.6	1.88597e-06	KCTD17	3.28086e-06
RAPGEF3	1.53564e-05	KRT8	2.6497e-06	B3GNT8	2.2652e-06	FAM207BP	1.05144e-05	RP11-286N22.16	1.88565e-06	RP11-119F7.5	3.27733e-06
PRX	1.53304e-05	SAT2	2.6486e-06	FCN3	2.26501e-06	RP11-872J21.3	1.04965e-05	HMGN2P6	1.88422e-06	DBN1	3.27433e-06
DNAJC14	1.53088e-05	RNY1P16	2.6481e-06	PIP5K1C	2.26492e-06	QSOX1	1.04854e-05	STK39	1.88165e-06	CTB-31O20.2	3.27231e-06
PIGV	1.53068e-05	AIM1L	2.64807e-06	CDT1	2.26303e-06	LINC00493	1.04827e-05	PSMB8-AS1	1.88074e-06	RP11-452I5.2	3.26961e-06
TMEM139	1.53019e-05	ZNF736	2.64481e-06	CRLF3	2.2599e-06	PAFAH1B1	1.04734e-05	RP4-631H13.6	1.87952e-06	SQRDL	3.26768e-06
PEAR1	1.52907e-05	IGLV1-36	2.64468e-06	AC015977.5	2.25957e-06	CEP164	1.04638e-05	CKS2	1.87796e-06	CTA-293F17.1	3.26738e-06
MPPE1	1.52894e-05	RPL31P49	2.64377e-06	RP11-157P1.4	2.2593e-06	NOTCH1	1.04631e-05	ZNF629	1.87711e-06	FNIP1	3.2667e-06
ORC1	1.52827e-05	FYTTD1	2.64061e-06	TBL2	2.25837e-06	SNUPN	1.04621e-05	FOXD2-AS1	1.87649e-06	XXbac-BPG181B23.7	3.26532e-06
KMT2A	1.5268e-05	RP11-796E10.1	2.64033e-06	FKBP10	2.25807e-06	DHRS9	1.04603e-05	PHLDA2	1.87598e-06	CD3EAP	3.26324e-06
RP11-573D15.9	1.52407e-05	SORBS3	2.63679e-06	U91328.19	2.25789e-06	CXCL17	1.04568e-05	MYL12A	1.87432e-06	UPP1	3.25932e-06
MCCC1	1.52355e-05	C11orf1	2.63408e-06	SCGB1B2P	2.2574e-06	IGHV3OR16-6	1.04303e-05	CISD3	1.87353e-06	RP11-27I1.6	3.25855e-06
RP11-359K18.4	1.52197e-05	DHX32	2.63394e-06	COX17	2.25536e-06	PSPH	1.04287e-05	MIR657	1.87273e-06	UBE2D3P1	3.25207e-06
RNF115	1.5216e-05	CCDC97	2.63274e-06	KCTD12	2.25419e-06	PIGQ	1.04215e-05	RP11-119F19.5	1.87162e-06	ADAMTSL4	3.25064e-06
FZD3	1.51983e-05	SNAI1	2.63142e-06	GCAT	2.25275e-06	MT-ND3	1.04176e-05	AC079807.2	1.87158e-06	SLC25A27	3.2455e-06
ADI1	1.5195e-05	ATP5G3	2.62699e-06	HSPA1A	2.25214e-06	VPS4A	1.04169e-05	RP11-109N23.4	1.87093e-06	C8G	3.24481e-06
ABI1	1.51842e-05	RP11-425M5.7	2.62616e-06	AC078883.3	2.24989e-06	FERMT2	1.03998e-05	COX7A2L	1.86999e-06	SELENOH	3.2413e-06
SPAG7	1.51794e-05	MYNN	2.62534e-06	ESM1	2.2487e-06	SMUG1	1.03989e-05	NMNAT1	1.86965e-06	ACTG1P3	3.24003e-06
RARA-AS1	1.51768e-05	DYRK1B	2.62446e-06	SDCCAG3	2.24801e-06	ZNRF2	1.03966e-05	APOBEC3C	1.86925e-06	HYAL1	3.23931e-06
SLC39A7	1.51639e-05	PPP1R3G	2.61999e-06	ADRA2C	2.24584e-06	CEP170B	1.03866e-05	CTC-444N24.8	1.86601e-06	MIR6719	3.23728e-06
AGGF1	1.51634e-05	SPICE1	2.61707e-06	PMS2	2.24576e-06	RP4-765C7.2	1.03821e-05	COA6	1.86431e-06	SPDL1	3.23678e-06
ABHD2	1.51574e-05	FGFBP1	2.61607e-06	KIAA1551	2.24247e-06	NLE1	1.03721e-05	PLOD1	1.8585e-06	ZNHIT6	3.23673e-06
AFDN-AS1	1.51572e-05	HIPK3	2.61601e-06	CNTNAP1	2.24083e-06	ORC3	1.03633e-05	MSANTD3	1.85734e-06	HECA	3.23445e-06
ZBTB49	1.51459e-05	FUS	2.61397e-06	RP11-121A14.2	2.23976e-06	RP11-1260E13.1	1.03597e-05	FAM104B	1.857e-06	RASEF	3.23283e-06
PLEKHB1	1.51432e-05	LDHB	2.61257e-06	IGHV2-5	2.23756e-06	SMIM15	1.03503e-05	PNMAL1	1.85243e-06	DRD4	3.22354e-06
CALCOCO2	1.51176e-05	ZNF83	2.60928e-06	CREB3	2.23521e-06	LPAR2	1.03386e-05	CTD-2012J19.2	1.85226e-06	COX8A	3.22101e-06
ILK	1.5109e-05	LLNLR-304A6.2	2.60557e-06	ZNF480	2.23456e-06	SLC38A5	1.03343e-05	PIGB	1.85107e-06	TMEM2	3.21915e-06
SNORA3	1.50908e-05	DMKN	2.60476e-06	ZNF579	2.23434e-06	CCDC94	1.03189e-05	MIR4482	1.85098e-06	TTPAL	3.2182e-06
MRPL35P2	1.50836e-05	SLC25A33	2.60381e-06	LMTK2	2.22807e-06	UFC1	1.03138e-05	RORC	1.85065e-06	NUDT9	3.21729e-06
PKD1	1.50673e-05	MIR25	2.60163e-06	JUN	2.22739e-06	CEP131	1.02768e-05	RP11-128N14.5	1.84742e-06	CCR2	3.21121e-06
CYSTM1	1.50655e-05	THAP5	2.60055e-06	IGLV2-18	2.22426e-06	ORM1	1.02591e-05	RPL4P4	1.84473e-06	ABCA5	3.21004e-06
PDGFB	1.50517e-05	DUSP22	2.5964e-06	RP11-69L16.5	2.22365e-06	RP11-330M2.4	1.02453e-05	TSPAN9	1.83957e-06	ARRB2	3.20953e-06
CINP	1.50389e-05	NUDT15	2.59556e-06	CAPN12	2.22025e-06	TMC4	1.0238e-05	SNAPC4	1.83881e-06	ZNF296	3.20661e-06
SCGB1D2	1.50368e-05	NFKBIE	2.59099e-06	HLA-U	2.21676e-06	STAM2	1.02373e-05	SSFA2	1.83752e-06	LLNLF-191C12.1	3.20474e-06
MRM1	1.50332e-05	ITM2C	2.58759e-06	EGLN2	2.21095e-06	SLC44A4	1.02113e-05	HOMER3	1.83514e-06	CD1A	3.20465e-06
IFI27L2	1.50117e-05	TSPAN3	2.58555e-06	CXCR6	2.2094e-06	TTPAL	1.0207e-05	NWD1	1.83503e-06	KIF3B	3.20342e-06
LINC02012	1.50102e-05	MIR3131	2.57912e-06	ATP1B3-AS1	2.20736e-06	SERF2	1.01939e-05	UBE2J1	1.83361e-06	Y_RNA	3.20143e-06
SLC25A39	1.50021e-05	RNF166	2.5763e-06	RP11-368N21.5	2.20303e-06	PMVK	1.01933e-05	B4GALT1	1.83294e-06	RP11-219B17.3	3.1961e-06
TAP2	1.4997e-05	ACSS1	2.57524e-06	HSPBP1	2.20212e-06	VAMP8	1.01898e-05	TSSK4	1.82924e-06	ACAA2	3.19568e-06
ARL4A	1.49942e-05	P4HTM	2.57483e-06	RASA4CP	2.20199e-06	TRMT12	1.01881e-05	EIF1	1.82501e-06	RPL21P16	3.1852e-06
GS1-293C5.1	1.49883e-05	TAPT1	2.57471e-06	RP11-181C21.4	2.20118e-06	RPL13AP20	1.01827e-05	MISP	1.82182e-06	FAM109B	3.18448e-06
GJA1	1.49841e-05	LAGE3P1	2.57377e-06	PCK1	2.19936e-06	SERBP1P5	1.01797e-05	RP3-453C12.14	1.82056e-06	RP1-28H20.3	3.18385e-06
CTD-2366F13.1	1.49607e-05	ZNF134	2.5729e-06	LINC00920	2.19798e-06	FAAH	1.01695e-05	VPS36	1.81958e-06	ZNF738	3.18149e-06
RBMS1P1	1.49566e-05	ZNF189	2.56955e-06	PRKAA2	2.19776e-06	SLAIN2	1.01493e-05	RP1-253P7.4	1.8179e-06	RPL41P1	3.17309e-06
TMX1	1.49484e-05	TNFRSF10A	2.5675e-06	MATN1-AS1	2.19616e-06	PPM1F	1.01411e-05	GSDMD	1.81606e-06	APBB3	3.17306e-06
CENPX	1.49434e-05	PIGZ	2.56552e-06	CABLES1	2.19577e-06	C1R	1.0131e-05	SLC27A2	1.81598e-06	ZCWPW1	3.16892e-06
ZNF843	1.49406e-05	TRAPPC6B	2.5569e-06	RP11-435F13.2	2.19282e-06	MAP1LC3A	1.01294e-05	RP3-417G15.1	1.81579e-06	RP11-843B15.4	3.14846e-06
ADH1B	1.49084e-05	RP11-480I12.5	2.55344e-06	TYROBP	2.1911e-06	PMP22	1.01226e-05	RPL9P9	1.81568e-06	CISH	3.13912e-06
YPEL2	1.4906e-05	TRNT1	2.55289e-06	DBT	2.19047e-06	TMEM99	1.01179e-05	TRGV2	1.81407e-06	IFNGR2	3.13281e-06
SCARNA8	1.48885e-05	ATG9A	2.5527e-06	RP11-242D8.3	2.18808e-06	GTF2H4	1.01178e-05	MEN1	1.81177e-06	RP11-74D7.3	3.13196e-06
RP5-1039K5.12	1.48763e-05	AGFG2	2.5487e-06	ARHGAP30	2.18762e-06	MT-CYB	1.0113e-05	RHOV	1.80716e-06	KB-1460A1.5	3.12806e-06
CISD1	1.48717e-05	GGA2	2.54712e-06	SLC39A3	2.18557e-06	RP11-563N4.1	1.01058e-05	KHNYN	1.80496e-06	RP5-890E16.5	3.12128e-06
TUBA4A	1.48703e-05	NTHL1	2.54599e-06	AHNAK	2.18487e-06	RAN	1.0101e-05	AP001469.9	1.80484e-06	INSIG1	3.12067e-06
DSCAM-AS1	1.48689e-05	RP11-134K1.2	2.54557e-06	RPS5	2.18442e-06	ERAP2	1.00918e-05	RP11-715F3.2	1.80247e-06	NAP1L1P3	3.11766e-06
FAM122A	1.48601e-05	PSMG1	2.54306e-06	ZBED1	2.18428e-06	CCL4L2	1.00909e-05	FCGRT	1.79981e-06	C1orf43	3.11496e-06
DGCR11	1.4855e-05	RP11-103B5.4	2.54182e-06	UBE2H	2.18037e-06	AC113189.5	1.00849e-05	OXLD1	1.79818e-06	MT-RNR1	3.11303e-06
MAF1	1.48517e-05	SEPSECS	2.53643e-06	AL590762.11	2.18006e-06	GFRA3	1.00679e-05	H3F3AP4	1.79763e-06	RP11-800A3.2	3.11293e-06
DNAJA4	1.48448e-05	RANBP10	2.5348e-06	NUMA1	2.17906e-06	ABHD13	1.00634e-05	INTS8	1.79398e-06	TTC39B	3.11104e-06
GNPTG	1.48311e-05	RP11-468E2.10	2.53368e-06	PFDN4	2.17525e-06	ASNSD1	1.00517e-05	SS18L1	1.78993e-06	DICER1	3.10435e-06
MIR25	1.48239e-05	H1FX	2.52491e-06	SUCLG1	2.17408e-06	MIR548AA2	1.00507e-05	BLVRB	1.78967e-06	DHRS4L2	3.10188e-06
PCMTD2	1.48e-05	RP4-756H11.5	2.5236e-06	SNORA26	2.174e-06	U3	1.00455e-05	CTB-50E14.5	1.78957e-06	SELENOK	3.08663e-06
RP11-736K20.4	1.4781e-05	RP11-621K7.1	2.52201e-06	RP11-174G6.5	2.17325e-06	THAP12	1.00444e-05	CTC-484M2.1	1.78782e-06	MAN2B2	3.0864e-06
ITPK1	1.47664e-05	HAGHL	2.51562e-06	SREBF1	2.17318e-06	RPS7P3	1.00328e-05	MAP3K4	1.78737e-06	NPM1P25	3.07984e-06
ITM2C	1.47649e-05	SEC31A	2.51541e-06	YWHAZ	2.17162e-06	MTA1	1.00187e-05	TMEM14A	1.78649e-06	HCAR2	3.07144e-06
FAM46B	1.4763e-05	AFF1	2.51517e-06	RNASE6	2.17011e-06	RP11-440L14.4	9.99746e-06	RP1-178F10.1	1.77934e-06	RPS13	3.06804e-06
AHNAK	1.4733e-05	RP11-257O5.4	2.51493e-06	MT1A	2.16961e-06	TOLLIP	9.98876e-06	NAP1L1P3	1.76713e-06	SNORA69	3.06548e-06
DYNC1LI2	1.47312e-05	BANF1P3	2.51383e-06	KHK	2.16937e-06	GMPS	9.98811e-06	ATG4D	1.76524e-06	RPL7P6	3.06406e-06
CCT6A	1.4727e-05	IGHV3-48	2.50798e-06	EPOR	2.16708e-06	RNF225	9.97728e-06	SIAH2	1.76444e-06	RP11-686D22.4	3.06002e-06
TTLL12	1.47152e-05	NDUFS7	2.50602e-06	RP11-452C13.1	2.16527e-06	GOT1	9.97533e-06	LA16c-325D7.2	1.76206e-06	ZBTB5	3.05147e-06
MBD6	1.47043e-05	RP11-353K11.1	2.50522e-06	YPEL3	2.16305e-06	RPL15	9.96187e-06	GLB1L	1.76088e-06	HDAC7	3.04299e-06
IGFALS	1.46798e-05	HOOK3	2.50419e-06	LDHD	2.16143e-06	PRKCDBP	9.91404e-06	GLYATL1P4	1.75921e-06	CCDC86	3.04031e-06
VSIG2	1.46726e-05	RP1-199J3.5	2.50341e-06	PAN2	2.15843e-06	C3orf80	9.90809e-06	SLC38A11	1.75821e-06	RN7SL145P	3.03863e-06
ATP6V1H	1.46499e-05	PLA2G2A	2.503e-06	SAMD14	2.15763e-06	BPNT1	9.89667e-06	TMCO6	1.75757e-06	SNX25P1	3.0383e-06
GMPPB	1.46493e-05	CTD-2267D19.3	2.50154e-06	SERINC5	2.15397e-06	UROD	9.89505e-06	EPB41L1	1.7532e-06	BTN3A3	3.03736e-06
BANF1P3	1.46478e-05	AGTRAP	2.498e-06	CTD-2313J17.5	2.14383e-06	HAGH	9.88688e-06	RP11-670E13.6	1.75096e-06	NRP1	3.03573e-06
EBAG9P1	1.46413e-05	CTD-3138B18.6	2.49461e-06	HNRNPUP1	2.14237e-06	DAAM2	9.88438e-06	PABPC1P4	1.7495e-06	PIAS4	3.03373e-06
SDCBP2	1.46131e-05	PDGFRA	2.4924e-06	SPG21	2.13954e-06	OPRL1	9.8833e-06	CTC-435M10.12	1.74451e-06	IFNAR1	3.01522e-06
DCPS	1.46023e-05	APTX	2.49222e-06	RP11-278C7.5	2.13931e-06	MC1R	9.87411e-06	NEBL-AS1	1.74426e-06	RHOQP1	3.01282e-06
DAPP1	1.46006e-05	ACOT9	2.49137e-06	TFF3	2.13559e-06	HCST	9.84514e-06	C1RL-AS1	1.74041e-06	MDFI	3.00961e-06
RP11-1100L3.8	1.45904e-05	TFEB	2.48767e-06	RRP9	2.13502e-06	PSMC4	9.83989e-06	RNU7-171P	1.73952e-06	TNIP2	3.00898e-06
Y_RNA	1.45882e-05	RAB15	2.48559e-06	PC	2.13468e-06	RNA5SP219	9.83872e-06	SNRPF	1.73885e-06	SIGLEC10	3.00845e-06
N4BP2L1	1.45798e-05	LYAR	2.48343e-06	WDFY3	2.13457e-06	UBA3	9.83631e-06	RP11-177B4.1	1.73566e-06	RP11-399C16.3	3.00772e-06
AC019181.3	1.45795e-05	CTC-543D15.8	2.48239e-06	BAG2	2.12944e-06	HSH2D	9.83367e-06	FAM76B	1.73554e-06	PTER	3.0022e-06
SMKR1	1.45719e-05	NCK2	2.48175e-06	CHST13	2.12764e-06	RP11-69L16.5	9.82275e-06	S100A4	1.73387e-06	MT-TE	2.99017e-06
AC007405.6	1.45663e-05	SNRPE	2.48174e-06	LILRA5	2.12158e-06	SLC41A2	9.82035e-06	PSMC1P1	1.73194e-06	P2RY8	2.97967e-06
PPP6C	1.45599e-05	RP11-468E2.5	2.48148e-06	CMBL	2.11079e-06	ZDHHC18	9.81752e-06	HLA-B	1.73099e-06	PSMC3IP	2.97552e-06
UQCC1	1.4553e-05	EIF5AP4	2.47945e-06	SEC22A	2.10896e-06	SPOPL	9.81443e-06	ANXA3	1.73079e-06	TRAM1L1	2.97298e-06
OSTM1	1.45504e-05	FAM129B	2.47905e-06	RP5-875H18.10	2.10818e-06	RP11-983P16.4	9.80847e-06	GABPB1-AS1	1.7285e-06	OCEL1	2.97254e-06
NECAP1	1.45223e-05	C12orf66	2.47596e-06	ELMSAN1	2.10547e-06	TMEM173	9.8053e-06	SNORD46	1.72771e-06	WWTR1	2.97142e-06
TCOF1	1.45145e-05	GPC4	2.47432e-06	RNH1	2.10519e-06	PCK2	9.80206e-06	TPD52L2	1.72764e-06	THAP11	2.96858e-06
SMIM10L2B	1.4505e-05	MFSD8	2.46777e-06	AC116366.6	2.10143e-06	TRAPPC1	9.79306e-06	ARMCX5	1.7266e-06	CEP192	2.96747e-06
CCDC113	1.44952e-05	FASTKD2	2.46677e-06	SNRPCP3	2.09986e-06	NDUFAF8	9.78886e-06	HCAR2	1.72625e-06	METTL16	2.95617e-06
SMOC2	1.44924e-05	TRIM15	2.46319e-06	RP11-490D19.8	2.09736e-06	SETX	9.78155e-06	DDX3Y	1.72448e-06	RFC5	2.95488e-06
MMACHC	1.44749e-05	MPG	2.46024e-06	RILPL1	2.09679e-06	RP11-119F7.5	9.75809e-06	TMEM210	1.72338e-06	PLEKHA3	2.95223e-06
RP11-288C18.1	1.4472e-05	DNAJA1	2.4571e-06	MIR616	2.09619e-06	EIF5B	9.75734e-06	PLPP2	1.72306e-06	NIPSNAP3A	2.95217e-06
RP4-597N16.4	1.44457e-05	RNASE2	2.44959e-06	HTRA2	2.09484e-06	KIAA0907	9.75699e-06	MPC2	1.7212e-06	AC108463.2	2.94951e-06
EEF1D	1.44343e-05	RGS5	2.44829e-06	RP11-544M22.3	2.08345e-06	CRYAB	9.74479e-06	RP11-20O24.4	1.7132e-06	APOL2	2.94746e-06
FOXJ1	1.44285e-05	OAZ1	2.44823e-06	SUMO3	2.07879e-06	SFI1	9.74128e-06	PAK1IP1	1.71256e-06	RHOA	2.94681e-06
IGHV2-70	1.44164e-05	ABHD10	2.44798e-06	DIS3L	2.07813e-06	EEF1A2	9.73124e-06	COL6A2	1.71243e-06	MAN1B1	2.94561e-06
EYA3	1.44118e-05	DCUN1D5	2.44776e-06	ERAP2	2.07654e-06	RGAG4	9.72952e-06	ID1	1.71212e-06	MS4A7	2.94381e-06
STEAP1	1.44098e-05	ST6GALNAC4	2.4472e-06	SLC3A2	2.07292e-06	RPS18P12	9.70907e-06	TPM3P9	1.71172e-06	NMRAL1	2.94265e-06
UBE2T	1.44087e-05	CYR61	2.44637e-06	SDR39U1	2.07222e-06	CDC42SE1	9.67897e-06	TM9SF3	1.71105e-06	Y_RNA	2.93433e-06
AP3M1	1.43954e-05	AC025335.1	2.44374e-06	IL6	2.07055e-06	KBTBD8	9.65884e-06	FOXJ1	1.70947e-06	PDGFA	2.9264e-06
DTX2	1.43944e-05	SHMT2	2.44365e-06	STYX	2.06967e-06	RP11-155O18.6	9.65611e-06	ACTG1P1	1.70947e-06	FMOD	2.92604e-06
ZCRB1	1.43827e-05	CENPJ	2.43722e-06	RGS18	2.06944e-06	RP11-305M3.2	9.64183e-06	C1orf21	1.70911e-06	KRT7-AS	2.92479e-06
BLOC1S4	1.43801e-05	SYNGR3	2.4361e-06	RP11-464F9.22	2.06821e-06	MTHFSD	9.64148e-06	ARHGAP4	1.70189e-06	MBD2	2.92205e-06
UBE2M	1.43792e-05	AEBP1	2.43542e-06	CTD-2095E4.5	2.06745e-06	SPINT2	9.58682e-06	CCL14	1.7017e-06	snoMe28S-Am2634	2.91694e-06
TUFM	1.4378e-05	COQ10A	2.43357e-06	RNU6-722P	2.06743e-06	CTD-2010I16.1	9.57184e-06	RNU6-848P	1.6998e-06	RSG1	2.9145e-06
HLA-DPB1	1.43672e-05	CTSV	2.4289e-06	ANKRD37	2.06612e-06	DLG1	9.56657e-06	YIPF1	1.69751e-06	MIR3942	2.91013e-06
SLITRK6	1.43552e-05	PLEKHA4	2.42772e-06	ALG13	2.06547e-06	COPRS	9.56439e-06	PPM1F	1.69692e-06	FOS	2.90569e-06
SMDT1	1.43493e-05	ITFG1	2.42764e-06	IGKV1D-16	2.06496e-06	HES1	9.53209e-06	GAA	1.69431e-06	EFNA3	2.90521e-06
AKAP11	1.43356e-05	RP11-347I19.8	2.42644e-06	AC011899.9	2.06061e-06	NCCRP1	9.52765e-06	CBR3	1.69422e-06	AC016292.3	2.89714e-06
ANAPC7	1.43329e-05	GFER	2.42519e-06	RP11-799M12.2	2.05982e-06	CSGALNACT2	9.52326e-06	UBN2	1.69245e-06	SLC35C1	2.897e-06
C12orf73	1.43316e-05	RAB5A	2.42472e-06	PHTF1	2.0548e-06	TMEM54	9.51629e-06	MIB1	1.69228e-06	RTP4	2.88966e-06
RP4-592A1.2	1.4326e-05	MLLT1	2.42324e-06	MIR1270	2.05448e-06	NIPSNAP3A	9.50999e-06	ZNF282	1.69162e-06	RNA5SP118	2.88779e-06
SCGB3A1	1.43183e-05	ZSWIM1	2.42169e-06	RP11-301O19.1	2.0539e-06	GPATCH2L	9.49231e-06	AC100830.5	1.68728e-06	RP11-172F4.2	2.88765e-06
PURB	1.4308e-05	RPS28P7	2.42089e-06	PER3	2.05386e-06	EIF3FP3	9.47781e-06	CLUH	1.68469e-06	GALNT10	2.88677e-06
HS6ST1P1	1.43079e-05	MIR548D1	2.42032e-06	KBTBD6	2.05075e-06	HMOX2	9.46185e-06	ACTBP2	1.68437e-06	AC108488.4	2.88584e-06
KLC3	1.43021e-05	MLPH	2.41855e-06	HOXA7	2.04878e-06	CYB5R3	9.46026e-06	C2CD4C	1.6843e-06	CETN2	2.8817e-06
KTI12	1.42984e-05	AC011298.2	2.41695e-06	USMG5	2.04511e-06	LPIN2	9.45845e-06	VPS35	1.68408e-06	RPL29P12	2.88048e-06
MOB2	1.42899e-05	ETFA	2.41522e-06	CECR1	2.04366e-06	HSPB11	9.45412e-06	SEC63P1	1.6823e-06	USP5	2.87883e-06
SNORD56	1.42794e-05	HCG4P3	2.41308e-06	AC062017.1	2.04182e-06	PHYH	9.44277e-06	RP11-761I4.5	1.67979e-06	UBA52P6	2.8775e-06
ZNF721	1.42639e-05	RNU6-762P	2.41188e-06	PIGHP1	2.03758e-06	METTL4	9.44063e-06	IDH3G	1.67951e-06	PRRG2	2.86947e-06
RP11-468E2.11	1.42506e-05	RP11-390F4.3	2.41096e-06	VWA7	2.03742e-06	RP11-333E13.2	9.43271e-06	MYDGF	1.67581e-06	WWC1	2.86749e-06
MIR647	1.424e-05	MFSD3	2.40945e-06	FOSL2	2.03724e-06	RP11-21L23.2	9.42569e-06	RP1-239B22.5	1.67248e-06	IGHV3-43	2.8669e-06
CHDH	1.42353e-05	ZNF800	2.40846e-06	HINT2	2.03591e-06	CHAC1	9.40612e-06	MDFI	1.66995e-06	RP11-344N10.5	2.86384e-06
RN7SL834P	1.42306e-05	Metazoa_SRP	2.40665e-06	SACM1L	2.03112e-06	BORCS6	9.39823e-06	TRNP1	1.66856e-06	RP11-251G23.2	2.8568e-06
KIF16B	1.4228e-05	PCNX4	2.40551e-06	KCNF1	2.03082e-06	APIP	9.39708e-06	RP1-80N2.3	1.66713e-06	NLN	2.8558e-06
NDUFB2-AS1	1.42278e-05	SLC16A11	2.40367e-06	GLE1	2.02806e-06	PYCR1	9.38486e-06	REEP5	1.66617e-06	KDM6B	2.85301e-06
LMF2	1.42252e-05	NAGPA	2.40194e-06	EEF1A1P7	2.02598e-06	MIR421	9.37896e-06	SNORA11	1.66544e-06	TRBV19	2.85205e-06
RAB4B	1.42151e-05	PPP1R2	2.40139e-06	CEP250	2.02349e-06	TXNRD2	9.37492e-06	NSD2	1.66469e-06	MPDU1	2.84951e-06
NDST2	1.42108e-05	ZSCAN31	2.39859e-06	WARS	2.02289e-06	RP11-270C12.3	9.35692e-06	ERV3-1	1.66405e-06	EML2	2.8454e-06
PROB1	1.42106e-05	MIR559	2.38982e-06	RP11-468E2.10	2.02115e-06	CEBPA-AS1	9.35466e-06	RAB11FIP3	1.66251e-06	MFSD6L	2.83971e-06
SKIL	1.41962e-05	CHUK	2.38743e-06	XRCC5	2.01508e-06	CCNB1IP1	9.34542e-06	GPIHBP1	1.66196e-06	CTD-2619J13.9	2.83803e-06
F7	1.41958e-05	RP3-393E18.1	2.38434e-06	IFIT2	2.01499e-06	LOXL4	9.34223e-06	U3	1.66076e-06	SIPA1L2	2.83533e-06
RASL11B	1.41889e-05	LL0XNC01-131B10.2	2.38353e-06	CUTA	2.00882e-06	KCNAB3	9.34054e-06	SH2D4A	1.66033e-06	TRIM47	2.82939e-06
RP11-545D22.1	1.41813e-05	AC008746.5	2.38171e-06	LAT2	2.00817e-06	RPL7P6	9.33765e-06	RP3-342P20.2	1.65979e-06	CCT5	2.82565e-06
KIDINS220	1.4167e-05	IL27RA	2.38e-06	FAM45A	2.00815e-06	POLRMT	9.33357e-06	BIRC5	1.65922e-06	SGPP2	2.82351e-06
RAD51AP1	1.415e-05	ARHGAP11A	2.37495e-06	CLN3	2.00553e-06	IFNA20P	9.33245e-06	DTX3	1.65895e-06	MYADM	2.80584e-06
RP11-307O1.1	1.41408e-05	ITPRIP	2.37327e-06	DHCR24	2.00348e-06	RNU6-1165P	9.33081e-06	RPL11P3	1.65839e-06	DOCK9	2.8057e-06
ZNF266	1.41367e-05	FAM20C	2.36598e-06	FAM46C	2.00307e-06	RP11-752L20.3	9.33053e-06	ISG15	1.65775e-06	FAM127A	2.80568e-06
CCDC89	1.41363e-05	RP11-517I3.2	2.3652e-06	HEXIM1	2.00151e-06	RN7SL403P	9.32864e-06	RP11-533E19.5	1.65706e-06	MAPK8IP1	2.80464e-06
EHD4	1.41288e-05	NT5E	2.36515e-06	CCDC14	1.99886e-06	ATP7A	9.32269e-06	CTC-429P9.3	1.65657e-06	DEFB109P3	2.8036e-06
RGS5	1.4124e-05	SELENOK	2.36298e-06	MIR3609	1.9974e-06	CKB	9.31052e-06	TMSB10	1.65265e-06	MET	2.80311e-06
GLYCTK	1.4105e-05	DBF4	2.35824e-06	NDUFA11	1.99718e-06	HMGN3-AS1	9.29713e-06	USP51	1.65206e-06	RP11-762H8.2	2.80309e-06
MAP3K12	1.40908e-05	NPLOC4	2.35678e-06	OARD1	1.99539e-06	MST1P2	9.28903e-06	HOOK3	1.64946e-06	ASS1P1	2.7959e-06
RP11-162A12.4	1.40836e-05	PAGR1	2.35395e-06	ENAH	1.99538e-06	CHI3L2	9.27631e-06	BTBD1	1.64591e-06	ABHD4	2.79432e-06
MIR4257	1.40782e-05	ZNF746	2.35077e-06	ZNF396	1.99431e-06	MAPK3	9.27623e-06	ZDHHC6	1.6425e-06	S100A11	2.7914e-06
RANGAP1	1.40775e-05	FDX2	2.35036e-06	TXNDC17	1.99396e-06	DCTD	9.27266e-06	TPST2	1.64136e-06	RP11-131L12.2	2.78772e-06
TRGV10	1.40674e-05	QPCT	2.34984e-06	SNORA22	1.99259e-06	CHMP5	9.26904e-06	SNORD14E	1.6409e-06	SNHG19	2.78738e-06
RP11-701H16.4	1.4067e-05	CACNB1	2.34955e-06	RPL10P16	1.99219e-06	GFOD2	9.26897e-06	RP11-316O14.1	1.63784e-06	ZNF443	2.78727e-06
SNORA42	1.4061e-05	COX17P1	2.34869e-06	RPL12P12	1.99206e-06	ARHGAP27	9.26739e-06	CCNB2	1.63729e-06	ACOT2	2.7836e-06
BRPF3	1.40597e-05	DLGAP4	2.34527e-06	RASL10B	1.99068e-06	PXDN	9.25334e-06	EYA2	1.63664e-06	RPRM	2.78104e-06
YPEL3	1.40539e-05	SLC30A9	2.34259e-06	CD48	1.98886e-06	RNF122	9.24959e-06	TIA1	1.63632e-06	MIR765	2.77914e-06
CD14	1.40491e-05	DDRGK1	2.34152e-06	ACER3	1.98859e-06	RP11-394I13.2	9.24959e-06	IGHV1-2	1.63481e-06	RP11-35O15.1	2.7753e-06
BCAS1	1.40448e-05	DCAF12	2.34022e-06	TRBJ2-3	1.98667e-06	CTC-471F3.5	9.24904e-06	MARCH6	1.6333e-06	MFHAS1	2.77428e-06
ZNF263	1.40386e-05	IFI27L2	2.33438e-06	LLNLF-191C12.1	1.98664e-06	RP1-30M3.6	9.24673e-06	STARD10	1.63012e-06	BRI3P1	2.77386e-06
RP3-337H4.6	1.40344e-05	MYCN	2.33331e-06	TCP11L2	1.98635e-06	GPD2	9.24277e-06	ACTR5	1.63009e-06	PTMA	2.77333e-06
TMEM81	1.40251e-05	NOTCH3	2.33287e-06	GMPPB	1.98409e-06	FUNDC2P1	9.19943e-06	ADH1C	1.62923e-06	TMEM201	2.77216e-06
ZNHIT1	1.40211e-05	CNST	2.32869e-06	RN7SL2	1.9815e-06	IKZF3	9.19695e-06	TUBB2A	1.62888e-06	RP5-1074L1.4	2.77127e-06
VPS52	1.40042e-05	RNF181	2.32797e-06	RNU6-339P	1.98063e-06	PDGFB	9.192e-06	RP13-585F24.1	1.62512e-06	COX5BP6	2.76364e-06
RP11-596C23.2	1.39953e-05	LLNLR-470E3.1	2.32533e-06	RP11-266K4.14	1.97846e-06	PNMA6A	9.182e-06	PEX13	1.62361e-06	RP11-212I21.4	2.75015e-06
CALM2	1.39861e-05	RP13-1016M1.2	2.32454e-06	GAS2L1	1.97767e-06	SLC16A14	9.17641e-06	ATP6V1H	1.62321e-06	ALAS1	2.74809e-06
TMEM80	1.39819e-05	FNBP4	2.32384e-06	RP11-554J4.1	1.97536e-06	TCEAL1	9.16472e-06	CLDN15	1.62296e-06	PEX1	2.74791e-06
DMWD	1.39761e-05	RP11-511H23.2	2.32209e-06	FOXN2	1.97517e-06	FMOD	9.1639e-06	RPL5P9	1.62099e-06	RPL7AP6	2.74668e-06
CRABP1	1.39753e-05	RP11-543P15.1	2.317e-06	FXYD1	1.97465e-06	SLC38A7	9.1542e-06	MINDY3	1.62037e-06	TPI1P1	2.74583e-06
CCDC28B	1.39506e-05	EEF2K	2.31409e-06	CA11	1.97137e-06	MCU	9.15305e-06	FBXO46	1.62014e-06	PPP1R3G	2.74279e-06
MAP3K8	1.39439e-05	GUF1	2.31324e-06	ZSCAN21	1.96812e-06	GTSE1	9.15173e-06	GEMIN2	1.61958e-06	CTSZ	2.74139e-06
SLC16A6	1.39425e-05	PIGX	2.31307e-06	RP11-64K7.1	1.96778e-06	PPP3CB-AS1	9.14956e-06	RP11-118K6.3	1.61915e-06	RP3-465N24.5	2.73999e-06
CTNS	1.39396e-05	SMAP2	2.31258e-06	MT-ND5	1.96546e-06	RIT1	9.14264e-06	CHTF8	1.61713e-06	GADD45GIP1	2.73996e-06
TGFB1	1.39336e-05	SCARNA13	2.31246e-06	MAIP1	1.96454e-06	CDT1	9.12793e-06	GZMH	1.61603e-06	SLC25A21-AS1	2.73835e-06
TCEA1P4	1.39277e-05	ANG	2.31185e-06	PTGES3P2	1.96339e-06	RGP1	9.12414e-06	RP11-43F13.1	1.61596e-06	CYR61	2.73752e-06
DUX4L50	1.39163e-05	UBA2	2.31155e-06	CKB	1.96252e-06	IFT27	9.12315e-06	RAB32	1.61551e-06	RP11-334A14.2	2.73077e-06
TUBB	1.39088e-05	IGLV7-43	2.30961e-06	CYP8B1	1.96126e-06	LA16c-OS12.2	9.11985e-06	ZNF137P	1.6154e-06	HPS5	2.72861e-06
HYI	1.39055e-05	RAMP2	2.30904e-06	SNX1	1.96099e-06	CAND1	9.11554e-06	FMR1	1.61144e-06	CHGB	2.7179e-06
MIR219A1	1.39051e-05	KRT10	2.30785e-06	EXOSC5	1.96097e-06	GNL3	9.11395e-06	TIMM17A	1.60982e-06	RP11-98D18.3	2.71717e-06
EIF4BP3	1.3901e-05	PBDC1	2.30772e-06	AC009237.11	1.95933e-06	IFNAR2	9.09915e-06	LA16c-313D11.12	1.60809e-06	RP1-63M2.7	2.71471e-06
CLCN3	1.38876e-05	TLE1P1	2.3072e-06	RP11-65J3.15	1.95883e-06	YRDC	9.0956e-06	KDM1B	1.60383e-06	RP11-1134I14.8	2.71383e-06
CHMP6	1.38752e-05	GZF1	2.30533e-06	ELAVL1	1.95765e-06	GOLGA7	9.08834e-06	RHEBP2	1.60275e-06	RP11-797A18.6	2.71251e-06
RP11-365F18.6	1.38737e-05	FTL	2.30454e-06	RP11-284N8.3	1.94945e-06	TMEM254	9.07935e-06	RP1-283E3.4	1.60235e-06	OARD1	2.70998e-06
RP11-676J12.9	1.38714e-05	WBSCR22	2.3029e-06	RPS4X	1.94719e-06	SURF6	9.07851e-06	CRYM	1.60074e-06	MARCH6	2.70886e-06
MTMR9	1.38693e-05	UAP1L1	2.302e-06	ZNF107	1.94577e-06	MLH3	9.07222e-06	TRGV7	1.6006e-06	TPM3P9	2.70834e-06
RCC1L	1.38594e-05	RP11-392P7.1	2.30186e-06	RAB28P5	1.94569e-06	SERINC5	9.05162e-06	FBLN5	1.60039e-06	SAMM50	2.70826e-06
C6orf132	1.3856e-05	ID4	2.30149e-06	PTP4A2P2	1.94302e-06	BORCS7	9.04841e-06	RP11-214K3.23	1.60032e-06	TMEM62	2.70771e-06
ST6GALNAC2	1.38412e-05	AMBRA1	2.30108e-06	CMTM4	1.94111e-06	FRMD8	9.04426e-06	PABPC1L2B	1.59589e-06	LAMC2	2.70699e-06
FZD6	1.38254e-05	HOXA7	2.29701e-06	KCTD3	1.94041e-06	NAA40	9.03483e-06	IGHA2	1.59583e-06	TMEM38B	2.70508e-06
GLTPD2	1.38213e-05	RP11-730A19.9	2.29689e-06	PDIA5	1.93855e-06	SLC6A14	9.03442e-06	TMEM175	1.59206e-06	USP25	2.69852e-06
RAB42	1.38196e-05	SNORA3B	2.29333e-06	FRAT2	1.93769e-06	SH3D19	9.03002e-06	SPAG7	1.58661e-06	MT-ND4	2.69783e-06
RPL5	1.38132e-05	NOP2	2.28925e-06	RP11-690I21.1	1.9324e-06	PNRC2P1	9.02004e-06	PSMG2	1.58651e-06	SPECC1L	2.69362e-06
ATP5G3	1.37982e-05	AC068134.10	2.28827e-06	PTPN21	1.93121e-06	MAP10	9.00352e-06	SNRNP25	1.58617e-06	MTCH2	2.69133e-06
EIF4E3	1.37918e-05	ZNF525	2.2879e-06	IFFO2	1.9306e-06	NEK6	8.99113e-06	AP000692.10	1.58593e-06	STXBP6	2.68886e-06
DNASE1	1.37696e-05	SDC2	2.28721e-06	RHOBTB1	1.92984e-06	HAGHL	8.98774e-06	RP11-131M11.2	1.58562e-06	FAM210B	2.68549e-06
FAM83D	1.37613e-05	USP15	2.28705e-06	FAM131C	1.92934e-06	DDX5	8.98545e-06	CRISPLD1	1.58495e-06	NBR2	2.68421e-06
SND1	1.37613e-05	CTD-2501B8.5	2.28688e-06	CH507-513H4.5	1.9283e-06	CXCR6	8.98187e-06	RP11-135F9.3	1.58474e-06	LPCAT3	2.68153e-06
PIAS2	1.37595e-05	WDR73	2.28568e-06	CTC-246B18.10	1.9278e-06	HLA-DQA2	8.96964e-06	SNORD59A	1.58242e-06	ZNF391	2.68047e-06
RNU6-45P	1.3752e-05	SIRT1	2.28319e-06	CARD8	1.92642e-06	EBAG9	8.9692e-06	RP11-407N17.5	1.58071e-06	RP11-497H17.1	2.67663e-06
RBSN	1.3749e-05	LRIG3	2.2818e-06	RPS2P46	1.92398e-06	GOLGA8B	8.95552e-06	CTD-2532N20.1	1.57983e-06	PNMAL1	2.67536e-06
SOX18	1.37463e-05	RP11-44N11.2	2.28141e-06	XXbac-B135H6.18	1.92203e-06	BCAS2	8.94429e-06	AK1	1.57808e-06	AHR	2.67315e-06
CCDC163	1.37388e-05	RP11-225B17.2	2.28064e-06	CKS2	1.91824e-06	CKAP2L	8.94336e-06	PYROXD2	1.57534e-06	RP11-342A23.2	2.6721e-06
EEF1A1P11	1.37238e-05	ROM1	2.27638e-06	ACP1	1.91553e-06	C6orf3	8.9422e-06	ZNF750	1.57526e-06	EPN1	2.67151e-06
TESMIN	1.37171e-05	LINC01133	2.27547e-06	UTP3	1.91449e-06	IGHV3-47	8.93171e-06	KARS	1.57214e-06	FAM214A	2.66876e-06
APOO	1.37159e-05	DTD2	2.27532e-06	TSPAN12	1.91421e-06	RMI1	8.92838e-06	FAM83G	1.57129e-06	IGKV3-20	2.66839e-06
SKP1P1	1.37089e-05	PLEKHG5	2.27492e-06	RPL9P18	1.91362e-06	GPBP1	8.92047e-06	VPS9D1-AS1	1.5668e-06	MLXIP	2.66134e-06
CHORDC1	1.3706e-05	RP11-159N11.4	2.27367e-06	RP11-120B7.1	1.91314e-06	LINC00969	8.91787e-06	ZNF844	1.56517e-06	AKIP1	2.66081e-06
AC079807.2	1.37028e-05	ZMYND11	2.27343e-06	TIMP4	1.9124e-06	POLG2	8.91718e-06	RP5-1007F24.1	1.56426e-06	ZRSR2	2.65749e-06
PRKD2	1.36964e-05	C15orf39	2.27245e-06	CRACR2B	1.91162e-06	LMOD1	8.91312e-06	EIF3K	1.56304e-06	FAM86EP	2.6524e-06
APBB3	1.36819e-05	GPR68	2.27244e-06	DHRS3	1.91076e-06	TSKU	8.89761e-06	SLC6A14	1.56247e-06	KLLN	2.6509e-06
RNU6-407P	1.36795e-05	PAPLN	2.27212e-06	RNU1-70P	1.91058e-06	RP11-452L6.5	8.89639e-06	AC010761.8	1.56204e-06	RP1-266L20.9	2.64523e-06
ZNF547	1.36794e-05	ZC3H10	2.2712e-06	LGALS2	1.90975e-06	LIMS1	8.89585e-06	C9orf172	1.56159e-06	NID1	2.64373e-06
HLTF	1.36406e-05	IGHV3OR16-13	2.26963e-06	KDM4A	1.90967e-06	CCL13	8.89227e-06	DSN1	1.56117e-06	TAF9P3	2.63931e-06
ANXA9	1.36392e-05	HLA-DOA	2.26379e-06	CSTF3	1.90958e-06	FAM86C2P	8.8834e-06	FANCF	1.56106e-06	ARHGAP27	2.63732e-06
MAF	1.36341e-05	RP11-762L8.6	2.25812e-06	PLD6	1.90728e-06	Y_RNA	8.87378e-06	CTD-2639E6.9	1.56069e-06	NTF4	2.62846e-06
PIGM	1.36169e-05	RP11-378A13.2	2.25531e-06	AKIRIN2	1.90696e-06	RP4-583P15.16	8.87372e-06	EEF1E1P1	1.55819e-06	ABC7-42389800N19.1	2.62529e-06
KCNK15	1.36045e-05	TOR1AIP2	2.25442e-06	AC005104.3	1.905e-06	SCNN1B	8.86286e-06	HNRNPCP1	1.55731e-06	AC079807.2	2.62135e-06
ZNF652	1.36017e-05	TRIM56	2.25153e-06	LOXL1	1.90315e-06	WBP1	8.84901e-06	SELENOS	1.55483e-06	RPS26P11	2.61615e-06
Y_RNA	1.3575e-05	EEF1B2	2.25025e-06	MIR6814	1.90246e-06	NME4	8.84837e-06	HIST1H2BF	1.55459e-06	PDXK	2.61324e-06
DEPDC1	1.35746e-05	UNC5CL	2.24998e-06	TRBV7-6	1.89901e-06	TRBJ2-2	8.84044e-06	RP11-91P24.1	1.55396e-06	GTF3C2	2.61088e-06
MGLL	1.35703e-05	ACP1	2.24925e-06	BCAT2	1.89769e-06	RN7SL236P	8.83707e-06	PAXIP1-AS2	1.55353e-06	AIFM2	2.60993e-06
ST13P15	1.355e-05	TOX4	2.24879e-06	OCIAD2	1.89748e-06	TADA2B	8.83596e-06	SLPI	1.55286e-06	RP11-775C24.5	2.60839e-06
MMP17	1.35306e-05	EIF5A2	2.24869e-06	RP11-701H24.4	1.89677e-06	ARMCX3	8.83425e-06	TRIAP1	1.55148e-06	MT-ND1	2.60432e-06
STX1A	1.35246e-05	SPATS2L	2.23922e-06	FAM199X	1.89601e-06	KLHL20	8.8239e-06	ACA64	1.55128e-06	JMJD1C-AS1	2.60385e-06
DOCK9-AS2	1.35175e-05	SPAST	2.2374e-06	STYXL1	1.89575e-06	CTD-2292M16.8	8.82103e-06	DGUOK	1.54976e-06	GPR137B	2.5987e-06
SLC5A3	1.35079e-05	EPPK1	2.23717e-06	EXOSC10	1.89522e-06	PON3	8.81651e-06	RP11-1260E13.4	1.54962e-06	TRADD	2.59565e-06
RP11-347C18.4	1.35035e-05	RP4-671G15.2	2.23326e-06	NOP56P3	1.89393e-06	TNFRSF4	8.81063e-06	RP11-546K22.3	1.54844e-06	ORC6	2.59459e-06
GPR132	1.3502e-05	RC3H2	2.23163e-06	IGSF8	1.89393e-06	SLC31A1	8.80297e-06	TPPP	1.54814e-06	ZC3HAV1L	2.58777e-06
FUS	1.34738e-05	CFDP1	2.22986e-06	SLC9A7P1	1.89174e-06	PTX3	8.79699e-06	PTMAP4	1.54629e-06	COTL1	2.58219e-06
RP11-863K10.4	1.34689e-05	CDS1	2.2279e-06	RP11-333O1.1	1.89141e-06	CX3CR1	8.79561e-06	ZNF296	1.54055e-06	C6orf132	2.5821e-06
Y_RNA	1.34686e-05	BCAT2	2.22776e-06	SLC38A2	1.89111e-06	PNMAL1	8.78592e-06	LYL1	1.53719e-06	TOB1	2.58179e-06
ADM5	1.34663e-05	PIP4K2B	2.22723e-06	PCOLCE	1.89029e-06	RNASE1	8.77893e-06	ZNF204P	1.53611e-06	RP11-96D1.6	2.57586e-06
SNORD14E	1.34611e-05	MIA3	2.22333e-06	PSMD10	1.89002e-06	AKT1S1	8.76746e-06	LRCH4	1.53491e-06	POLRMTP1	2.57362e-06
APIP	1.34452e-05	EHMT1	2.2186e-06	CTD-2278I10.4	1.88763e-06	RP11-486G15.2	8.74635e-06	CDO1	1.53031e-06	SKP1P1	2.57204e-06
TPPP	1.34442e-05	IGF2	2.2177e-06	SNTA1	1.8861e-06	MIR27A	8.74571e-06	RPL10P6	1.53006e-06	SPTBN2	2.57159e-06
PDLIM3	1.34437e-05	EXOSC3P1	2.21496e-06	NFE2L3	1.88512e-06	ANXA2P2	8.73925e-06	PLLP	1.53e-06	RPL3P7	2.56648e-06
COX7B	1.34432e-05	ARPC2	2.21492e-06	DGCR11	1.88506e-06	MYO1B	8.73721e-06	DPT	1.52997e-06	ZNF41	2.56272e-06
RP11-248J18.3	1.34415e-05	RP11-722E23.2	2.21374e-06	SPARCL1	1.88325e-06	PPT2	8.73621e-06	CCDC93	1.52943e-06	AC002310.12	2.56174e-06
ARRDC1	1.34204e-05	SUSD1	2.20991e-06	ZNF470	1.88227e-06	PURA	8.73064e-06	TEAD3	1.52699e-06	ZNF821	2.55912e-06
MEGF8	1.34197e-05	MST1R	2.2086e-06	USF1	1.88176e-06	PGAM5	8.71747e-06	TK2	1.52686e-06	TNFRSF11B	2.55885e-06
MPDZ	1.34197e-05	RPP30	2.20735e-06	RN7SL138P	1.88081e-06	PPP1R3B	8.71497e-06	LRRFIP1P1	1.52625e-06	N4BP3	2.55884e-06
C1orf64	1.34188e-05	RP11-218F10.3	2.20697e-06	RP11-708J19.1	1.87721e-06	FH	8.70621e-06	PPP2R1A	1.52601e-06	WDFY1	2.55591e-06
PPP2CB	1.34121e-05	RP11-571L19.8	2.20328e-06	AC024937.6	1.8764e-06	RP1-128M12.3	8.70339e-06	GJB5	1.52435e-06	TBX6	2.55452e-06
SLC35A3	1.33857e-05	ADM2	2.20105e-06	CTD-2536I1.2	1.8717e-06	CXorf56	8.70337e-06	NDUFAF1	1.52338e-06	TIMM44	2.55411e-06
LCP2	1.33834e-05	BEX5	2.20062e-06	AGK	1.87011e-06	AP3S1	8.68157e-06	C3AR1	1.52269e-06	MOB2	2.55181e-06
AAED1	1.33762e-05	MBTPS2	2.2004e-06	SPACA9	1.86829e-06	IFT20	8.67164e-06	ENPP5	1.52088e-06	KLHL17	2.55046e-06
RABL2A	1.33754e-05	CTD-2022H16.3	2.19511e-06	CA4	1.86485e-06	CTC-444N24.11	8.66178e-06	RP11-270C12.3	1.51927e-06	SEPT7	2.54712e-06
THG1L	1.33689e-05	RRN3P3	2.19389e-06	TPPP3	1.86382e-06	PNPT1	8.65444e-06	SRA1	1.51711e-06	RP11-2C24.3	2.54208e-06
ZBTB45	1.33607e-05	MRPL4	2.18922e-06	MC1R	1.86317e-06	ITGB4	8.65256e-06	CPNE3	1.51624e-06	HAGLROS	2.53983e-06
FUZ	1.33452e-05	SLC48A1	2.18898e-06	FANCG	1.86184e-06	RCOR2	8.65144e-06	NXT1	1.514e-06	Y_RNA	2.53192e-06
RHOG	1.33309e-05	RP11-458F8.3	2.18725e-06	TMEM259	1.86013e-06	UPF3AP3	8.63774e-06	RP11-51J9.5	1.51362e-06	FCGRT	2.52749e-06
RP11-278C7.3	1.33213e-05	ZBED4	2.18692e-06	TRIM55	1.85786e-06	TCEA1	8.62921e-06	NUDT8	1.51347e-06	PRSS30P	2.52621e-06
SNX2	1.33162e-05	POLR2A	2.18592e-06	RN7SKP150	1.85548e-06	ZNF326	8.62584e-06	SNORD89	1.51291e-06	C4A	2.5254e-06
ZNF449	1.33158e-05	KAT7	2.18422e-06	RAD21	1.85339e-06	PTK6	8.61916e-06	RNPC3	1.51141e-06	PGPEP1	2.52522e-06
RP11-497H17.1	1.33143e-05	RPL37AP1	2.18384e-06	LPGAT1	1.85156e-06	RPS10P5	8.61828e-06	EVI2A	1.51131e-06	BNIP3P17	2.52393e-06
PPP1R3B	1.33126e-05	HSDL2	2.18372e-06	RP11-135F9.4	1.85153e-06	AC009404.2	8.61304e-06	FOXK2	1.51024e-06	RAB25	2.52337e-06
RDX	1.32959e-05	AC100830.5	2.18311e-06	MACF1	1.85112e-06	OS9	8.60852e-06	RP11-21K12.3	1.50813e-06	MMP9	2.52312e-06
AVPI1	1.32733e-05	KIF21B	2.18246e-06	MEF2D	1.85053e-06	PLEKHA8	8.58826e-06	TAF5	1.50811e-06	UBR5-AS1	2.52278e-06
FCRLB	1.32708e-05	MT1A	2.1742e-06	RP5-858L17.1	1.84899e-06	INE1	8.57714e-06	RP11-553P9.1	1.50623e-06	RP11-406H21.2	2.52028e-06
RPL3P4	1.3264e-05	RP11-777J24.1	2.17207e-06	KRTCAP3	1.84367e-06	RP11-26H16.1	8.5719e-06	GTF3C3	1.5026e-06	COX6A1P2	2.51965e-06
HTRA1	1.32572e-05	RUFY3	2.16808e-06	RP11-2E11.9	1.84017e-06	SLC15A2	8.56046e-06	GTF2H4	1.5023e-06	SBK1	2.51668e-06
PAK2	1.32541e-05	IQCE	2.16657e-06	EGR3	1.83967e-06	LYPD3	8.56027e-06	TRAP1	1.50153e-06	CYP1A2	2.51651e-06
S100A10	1.32534e-05	SOX17	2.16146e-06	LNPEP	1.83748e-06	KCNMB1	8.55239e-06	VPS4B	1.50098e-06	AC007365.4	2.51224e-06
CLCN2	1.32532e-05	ASB16-AS1	2.16144e-06	ZNF775	1.83553e-06	NFAM1	8.54741e-06	RP11-539L10.2	1.50058e-06	RAB11FIP2	2.50467e-06
ARSA	1.32492e-05	MAPKAPK3	2.155e-06	LETMD1	1.8345e-06	FBXW11	8.5399e-06	RP11-351I24.3	1.50051e-06	LBH	2.50293e-06
BST2	1.32288e-05	TPBG	2.15358e-06	RASGRP1	1.83411e-06	MRPS18C	8.52867e-06	TRGV10	1.50041e-06	MIR3178	2.50082e-06
HOMEZ	1.32276e-05	MAN1B1-AS1	2.1504e-06	TP53INP1	1.83324e-06	SGK494	8.52816e-06	ATP1B1	1.50039e-06	CTDSP2	2.5e-06
SCAND2P	1.32248e-05	RP11-545M17.3	2.14414e-06	ACY1	1.83289e-06	UBXN2A	8.51559e-06	ZNF703	1.4997e-06	PEG3	2.49601e-06
IFT46	1.32125e-05	TIMM9	2.13958e-06	MAF	1.82882e-06	KPNA5	8.51316e-06	TMEM198B	1.49883e-06	RPN2	2.49249e-06
SUMO2P1	1.32039e-05	HCAR2	2.139e-06	TRIQK	1.82836e-06	AC005785.2	8.50293e-06	AB019441.29	1.49818e-06	SNORA55	2.49111e-06
BCAT2	1.31994e-05	MAPK11	2.13758e-06	EIF4BP3	1.82627e-06	ALOX5AP	8.4945e-06	CTD-2588E21.1	1.49796e-06	NFIC	2.48996e-06
RTCB	1.31976e-05	NUPR1	2.13726e-06	SNX17	1.8248e-06	INTS2	8.49435e-06	AC008753.3	1.49525e-06	UBE2QL1	2.48972e-06
FAM208A	1.31953e-05	TMEM126A	2.1355e-06	IGFBP4	1.82459e-06	U3	8.48528e-06	CHKA	1.49437e-06	CPEB4	2.4893e-06
FAM229A	1.31799e-05	MYH9	2.1352e-06	MIR4786	1.82313e-06	KLHL28	8.48434e-06	RP11-408P14.1	1.49174e-06	AXIN1	2.48484e-06
KLHDC8B	1.31608e-05	RPS3AP47	2.13472e-06	RP1-102E24.8	1.82156e-06	YBX3	8.4823e-06	AACS	1.49053e-06	PRELID1P1	2.48434e-06
HMBS	1.31574e-05	RP11-339B21.10	2.13468e-06	SLC20A1	1.81879e-06	VSIR	8.48032e-06	MDK	1.4905e-06	NPM1P27	2.48295e-06
KCNJ8	1.31568e-05	TACSTD2	2.13255e-06	BCAP31	1.81737e-06	FAM20A	8.47951e-06	RP3-333H23.9	1.49027e-06	CTC-332L22.1	2.47819e-06
RP11-521C22.2	1.31567e-05	SUB1P1	2.13189e-06	KIF3A	1.81467e-06	SLC26A11	8.47304e-06	FAM222B	1.48936e-06	KIDINS220	2.47757e-06
SUPT20H	1.31414e-05	NPM1P6	2.13116e-06	PBRM1	1.81327e-06	EMP2	8.46878e-06	RP5-1157M23.2	1.48815e-06	RP11-161M6.2	2.47662e-06
RPL23AP2	1.31349e-05	RN7SL333P	2.13031e-06	EEF1DP3	1.80863e-06	TTC21A	8.44866e-06	SLC25A33	1.48716e-06	RNF166	2.47409e-06
GRSF1	1.31316e-05	RN7SL381P	2.12908e-06	APOBEC3C	1.80713e-06	FASTK	8.44242e-06	OSBPL5	1.48593e-06	RP11-686D22.7	2.47229e-06
MISP	1.31311e-05	CTSC	2.12833e-06	EPOP	1.80712e-06	TMEM101	8.44086e-06	CCNT2	1.485e-06	ANG	2.47177e-06
RMDN3	1.31277e-05	SNTB2	2.12578e-06	STRAP	1.80468e-06	TDP2	8.43898e-06	FXR1	1.48239e-06	KCTD9	2.47053e-06
SH2B1	1.3122e-05	NHP2P1	2.12353e-06	MYADM	1.80355e-06	RP1-151F17.1	8.43862e-06	RP11-460I13.6	1.48187e-06	ZNF311	2.46407e-06
ATL2	1.31153e-05	ATP5O	2.11997e-06	TRGV3	1.80095e-06	CYGB	8.42585e-06	AC083843.1	1.48125e-06	RPS29P5	2.45918e-06
SERINC1	1.30899e-05	LINC01184	2.11758e-06	ZNF451	1.80074e-06	BFAR	8.42574e-06	PPRC1	1.48043e-06	RPSAP14	2.45035e-06
IGHV4-61	1.30875e-05	IPO8	2.11616e-06	DNASE2	1.79841e-06	CXCL2	8.42204e-06	Y_RNA	1.48024e-06	RP11-513M16.8	2.44942e-06
KLHDC4	1.30866e-05	CORO1B	2.11087e-06	SMURF2	1.79754e-06	PMM1	8.41458e-06	STX1A	1.47917e-06	WDR33	2.44793e-06
ANKRD28	1.30813e-05	IPO13	2.11086e-06	FAM104A	1.79681e-06	MPC2	8.41415e-06	EEF1A1P19	1.47683e-06	C2orf69	2.44485e-06
HCG16	1.30687e-05	RPS10P5	2.1037e-06	ANAPC13	1.79581e-06	HOXB6	8.41375e-06	AP000892.6	1.47273e-06	CTB-25B13.5	2.44476e-06
IRF4	1.30661e-05	GNAS	2.10169e-06	MAGOH2P	1.79576e-06	CHADL	8.38048e-06	RP5-908M14.10	1.47202e-06	RP11-230C9.4	2.44088e-06
MYLK	1.30641e-05	QPCTL	2.1009e-06	CWC25	1.79499e-06	BCAS4	8.38036e-06	OLA1P1	1.47106e-06	RABL2B	2.43922e-06
DIABLO	1.30527e-05	LAMP1	2.10032e-06	BHLHA15	1.79345e-06	PSMB3	8.37966e-06	PRNP	1.47041e-06	RP11-234N17.1	2.4381e-06
RP11-589P10.5	1.30512e-05	RP11-318E3.9	2.09262e-06	UBE2D3P2	1.793e-06	CHAF1B	8.37588e-06	LGALS3	1.47029e-06	AHCYL1	2.43806e-06
DRG2	1.30465e-05	TNFRSF18	2.09122e-06	SUMO1P3	1.79289e-06	RP11-797A18.5	8.37571e-06	MIR3616	1.46959e-06	PTPRM	2.43695e-06
ESD	1.30283e-05	HINT2	2.08663e-06	BBS7	1.79225e-06	RP11-577H5.1	8.37538e-06	CTA-228A9.3	1.4692e-06	TPD52	2.43672e-06
OVOL2	1.30193e-05	PRKAG2-AS1	2.08355e-06	MIR5587	1.79102e-06	GLMP	8.35277e-06	AKT1S1	1.46891e-06	OLA1P1	2.4344e-06
CCL13	1.3015e-05	LIMS2	2.08305e-06	RP11-415F23.3	1.79078e-06	DTX3L	8.34935e-06	FEM1B	1.46862e-06	BAZ2B	2.43229e-06
LTBR	1.30116e-05	ANKZF1	2.08086e-06	RNU6-850P	1.78887e-06	FAM83A	8.34516e-06	POLB	1.46593e-06	AL355480.1	2.432e-06
MTMR6	1.29988e-05	FOSB	2.07962e-06	PGBD1	1.7883e-06	ADAM10	8.33174e-06	GLRX	1.46021e-06	CTD-2278I10.4	2.43135e-06
TMEM53	1.29963e-05	ZFP36L1	2.07941e-06	SLC2A3	1.78629e-06	PM20D2	8.31907e-06	RP11-680C21.1	1.4595e-06	TANK	2.42969e-06
RUFY3	1.29882e-05	IFNA20P	2.07741e-06	ABI3	1.78273e-06	NEDD4L	8.31857e-06	RP11-727F15.9	1.45767e-06	NDUFB1	2.42754e-06
RP11-646I6.6	1.29682e-05	NT5DC3	2.07603e-06	LINC00346	1.77988e-06	GANAB	8.30405e-06	CTD-2235C13.3	1.45616e-06	LINC01144	2.42635e-06
SERF2	1.29608e-05	C17orf107	2.07242e-06	TNS1	1.77919e-06	KIFAP3	8.29699e-06	CTD-2089N3.1	1.45471e-06	GNE	2.41214e-06
TCF25	1.29565e-05	BROX	2.0721e-06	ZW10	1.77373e-06	CD300E	8.29103e-06	LINC01207	1.45423e-06	EBPL	2.41091e-06
COL11A1	1.29302e-05	WEE1	2.0702e-06	TMEM251	1.77255e-06	JTB	8.28058e-06	PGBD2	1.45358e-06	PKDCC	2.4075e-06
AC092667.2	1.29273e-05	DNMT3A	2.06815e-06	TRAC	1.76822e-06	RWDD1	8.27523e-06	EBP	1.45243e-06	PSMD8	2.40288e-06
RP11-521B24.4	1.29093e-05	KRT8P9	2.0657e-06	HOXA10	1.76738e-06	LDHB	8.26123e-06	RP11-248M19.1	1.45156e-06	REST	2.40036e-06
DND1P1	1.29066e-05	HDHD2	2.06385e-06	SRI	1.76679e-06	C1S	8.22954e-06	ACTC1	1.45019e-06	KIF7	2.3994e-06
CTD-2510F5.4	1.28745e-05	HOXA11-AS1_4	2.06325e-06	DOCK9-AS2	1.76674e-06	CLEC16A	8.22879e-06	CTC-444N24.13	1.44971e-06	C4orf46	2.39896e-06
CALML5	1.28694e-05	TSPAN31	2.05861e-06	GSTA1	1.76479e-06	IGHV4-34	8.21568e-06	RP11-359K18.4	1.44882e-06	HSF1	2.39248e-06
RBMX	1.28685e-05	STX12	2.05841e-06	RP11-425D10.10	1.76431e-06	APOBEC3F	8.2144e-06	DEDD2	1.44712e-06	GS1-166A23.2	2.38909e-06
PAQR4	1.28652e-05	YWHABP2	2.05752e-06	MT2A	1.76346e-06	RPS26P15	8.21089e-06	MIR4429	1.44613e-06	EIF1P3	2.38892e-06
PIGQ	1.2837e-05	LYPLA1P3	2.04927e-06	SLC16A4	1.75975e-06	RN7SL2	8.20949e-06	SYNCRIP	1.44594e-06	RLF	2.38875e-06
MAPRE2	1.28148e-05	HSF4	2.0486e-06	CYTH3	1.75768e-06	CLIC6	8.20924e-06	LSM2	1.44579e-06	RNU4-1	2.38721e-06
MFSD12	1.28083e-05	PPP1R16A	2.04725e-06	C22orf46	1.75751e-06	IPO7	8.20846e-06	CTD-2553L13.9	1.44399e-06	NECAB3	2.38308e-06
EIF1AD	1.28042e-05	ZBTB3	2.0467e-06	MFSD5	1.7573e-06	SPPL3	8.20843e-06	RP5-1116H23.4	1.44242e-06	CXorf36	2.38229e-06
ETFA	1.28039e-05	RNF216P1	2.0442e-06	DTX3	1.7559e-06	IGHV1-58	8.19741e-06	PDZD11	1.44233e-06	ADRB2	2.37935e-06
PLA2G12A	1.28013e-05	ZCCHC3	2.04363e-06	KDELR1	1.75496e-06	MAPK8	8.18967e-06	TUBGCP2	1.44056e-06	GBP2	2.3781e-06
AMZ2P1	1.27883e-05	CAPG	2.04354e-06	MX1	1.75285e-06	CORO7	8.18189e-06	FBXL19-AS1	1.43881e-06	PKMYT1	2.37508e-06
NUDT5	1.2784e-05	UGT8	2.04185e-06	BOLA3	1.74997e-06	SNORA73B	8.18025e-06	HIST1H3A	1.43836e-06	PLEKHA5	2.37253e-06
SSSCA1-AS1	1.27773e-05	MFSD7	2.04119e-06	NDST1	1.74975e-06	IGLV2-34	8.17863e-06	NUDT16L1	1.43807e-06	LYPLAL1	2.36464e-06
RP11-532F12.5	1.27763e-05	CTD-2377D24.2	2.04048e-06	VN1R83P	1.74943e-06	RP11-126K1.2	8.16345e-06	TPGS2	1.43787e-06	UQCRC1	2.36387e-06
FAM167B	1.27742e-05	ZNF132	2.04014e-06	SELENOM	1.7466e-06	CTNNBIP1	8.16014e-06	PET100	1.43747e-06	WDR47	2.36107e-06
AOC3	1.27741e-05	RCN2	2.03847e-06	RP13-131K19.6	1.74628e-06	MFSD11	8.15491e-06	RNU6-50P	1.4347e-06	BPHL	2.36021e-06
EIF4HP2	1.27731e-05	FUT8-AS1	2.03722e-06	MSANTD3	1.74198e-06	CDK13	8.15488e-06	Y_RNA	1.43426e-06	TP53BP2	2.35958e-06
CYP26A1	1.27634e-05	RP5-1112D6.7	2.03705e-06	TCEAL7	1.74176e-06	THEM4	8.154e-06	SNRPD1	1.43403e-06	RP11-405M12.3	2.35942e-06
IGHV1-67	1.27596e-05	DCAF16	2.03282e-06	AC144652.1	1.74039e-06	TERF1	8.15279e-06	RP11-280O24.3	1.43387e-06	DHX32	2.35765e-06
IMPACT	1.27592e-05	SNHG5	2.03257e-06	PHKA2-AS1	1.73991e-06	ATP2B4	8.14879e-06	ATP8B1	1.4338e-06	FAM105A	2.35664e-06
FAM166B	1.27555e-05	SAC3D1	2.03189e-06	DDAH2	1.73438e-06	FAM86JP	8.13486e-06	AC004383.3	1.43365e-06	IGFBP2	2.3554e-06
MIR200B	1.27488e-05	CNP	2.02792e-06	ZSWIM1	1.73386e-06	XRCC1	8.13312e-06	PLSCR1	1.43301e-06	ACAT2	2.35514e-06
CEBPZOS	1.27422e-05	TSPO2	2.0275e-06	IFNA20P	1.73368e-06	SRC	8.1308e-06	FOXD3-AS1	1.43045e-06	PCP4	2.35283e-06
MARVELD2	1.27321e-05	EMC8	2.02547e-06	RP11-73M18.8	1.73134e-06	NPRL2	8.12004e-06	DRAM2	1.42748e-06	RP4-539M6.20	2.34638e-06
GRK6	1.2708e-05	RP11-415F23.2	2.01936e-06	SLC2A1	1.72704e-06	DHCR24	8.11654e-06	KAZALD1	1.42633e-06	RPS3A	2.34637e-06
ZNF585A	1.268e-05	GAPDH	2.0175e-06	SNORD60	1.72654e-06	SLC2A8	8.11488e-06	ZNF154	1.42603e-06	RP11-345P4.9	2.34612e-06
GPR3	1.26599e-05	L3HYPDH	2.01606e-06	CYGB	1.7253e-06	ZBTB43	8.11421e-06	RP11-146N23.1	1.42468e-06	MT-TC	2.34549e-06
LMCD1	1.26589e-05	HCG11	2.01584e-06	Y_RNA	1.72339e-06	RBM3	8.11076e-06	ZNF334	1.42355e-06	IFT27	2.34349e-06
SCRN1	1.26454e-05	C5orf30	2.01433e-06	RP11-640N20.4	1.72181e-06	RSPH3	8.10437e-06	BUD13P1	1.42271e-06	FMC1	2.3433e-06
SURF4	1.26288e-05	CHCHD2P6	2.01404e-06	RN7SL145P	1.71974e-06	RP11-2C24.3	8.09541e-06	RP11-529H20.3	1.42202e-06	SDF2	2.33944e-06
RPS5	1.2627e-05	FOS	2.01382e-06	TRIM41	1.71954e-06	NTPCR	8.08658e-06	RP3-423B22.5	1.42056e-06	PGAM1P8	2.33628e-06
ZBTB42	1.26215e-05	CTD-2639E6.9	2.01319e-06	ITGB5	1.71917e-06	HCG4	8.07585e-06	IL6	1.41824e-06	AC114730.11	2.33068e-06
TMEM65	1.26211e-05	AC004987.9	2.01183e-06	ZNF281	1.71898e-06	SWAP70	8.07128e-06	FOXN3-AS1	1.41774e-06	RNU6-460P	2.32534e-06
RP11-1112G13.3	1.2611e-05	ZNF497	2.01078e-06	RP11-139H15.7	1.71392e-06	MIR106B	8.06935e-06	ENTPD1	1.41613e-06	FOXS1	2.32451e-06
RAP2C	1.26054e-05	TAF13	2.01067e-06	CLDND1	1.71227e-06	TRAJ3	8.06419e-06	RP11-4K3__A.3	1.41537e-06	C19orf73	2.32299e-06
TDRKH	1.25948e-05	RPL3	2.01001e-06	MAP1LC3A	1.71084e-06	IGF1R	8.06266e-06	GPAA1	1.41477e-06	CHCHD1	2.32077e-06
CD200	1.25936e-05	ASPHD2	2.0099e-06	RP11-434E6.4	1.70853e-06	ATPIF1	8.05695e-06	PBXIP1	1.41441e-06	ARC	2.3154e-06
ABHD3	1.2576e-05	HYPK	2.0088e-06	EDEM2	1.7071e-06	DPT	8.05551e-06	DEF6	1.4126e-06	SOX12	2.31412e-06
IL27RA	1.25698e-05	RP11-140I16.3	2.0076e-06	TMEM59	1.7069e-06	CTD-2331H12.7	8.05282e-06	SNTA1	1.4121e-06	RP11-996F15.6	2.31346e-06
VTA1	1.25576e-05	PTK6	2.00462e-06	C6orf136	1.70608e-06	PCDHB8	8.04775e-06	QTRT1	1.40918e-06	RP11-500G22.5	2.31177e-06
RPL10AP2	1.25554e-05	ITGA1	2.00096e-06	TRNT1	1.70595e-06	HEBP1	8.04371e-06	WWC2-AS2	1.40848e-06	NPM3	2.30984e-06
RNU6-762P	1.25438e-05	SECTM1	1.99996e-06	SEC24C	1.70361e-06	GATAD2A	8.03942e-06	MIR744	1.40833e-06	MIR5091	2.29624e-06
CC2D1A	1.25424e-05	H2AFZ	1.99969e-06	MRPL53	1.702e-06	AC074212.5	8.03313e-06	LINC00493	1.40704e-06	RHOBTB3	2.29613e-06
BLMH	1.25354e-05	RP4-751H13.5	1.99949e-06	POP1	1.70197e-06	MAML1	8.00907e-06	GRIPAP1	1.4054e-06	MT-ND2	2.2955e-06
POMGNT1	1.25294e-05	ATF1	1.99797e-06	ELN	1.70021e-06	CD1E	8.00517e-06	ACTA2	1.40524e-06	RNA5SP515	2.295e-06
TAF1A-AS1	1.25201e-05	LMBRD2	1.99705e-06	LSM6	1.69797e-06	EIF2B5	7.99416e-06	RNU6-856P	1.4039e-06	POP5	2.29441e-06
CD37	1.2519e-05	NPNT	1.9952e-06	MRNIP	1.69597e-06	SDF2	7.98897e-06	TRMT44	1.40302e-06	OR2A13P	2.29408e-06
RP11-147L13.2	1.25187e-05	ABCB7	1.99455e-06	TEKT2	1.69573e-06	PREPL	7.9871e-06	MT-CO2	1.40194e-06	DLG3	2.29255e-06
GALNT6	1.25131e-05	CAPZB	1.99239e-06	SDHD	1.69572e-06	SRRM1	7.96634e-06	GADD45A	1.4018e-06	ZDHHC5	2.2916e-06
PIN1	1.25114e-05	KTI12	1.99156e-06	FAM122A	1.69354e-06	IGKV2OR22-4	7.96324e-06	RNU6-762P	1.40164e-06	MBNL1	2.2898e-06
MDM2	1.25076e-05	IGKV1D-13	1.99143e-06	CCL4L2	1.68974e-06	RPL10AP6	7.95864e-06	UBE2E3	1.40128e-06	FAM50B	2.28408e-06
RPS26P31	1.2499e-05	HOXA13	1.99076e-06	WDR91	1.68957e-06	FBXW2	7.95529e-06	CHCHD3P3	1.40054e-06	RP11-435O5.7	2.27864e-06
ATP5EP2	1.24814e-05	CCDC74A	1.98859e-06	GS1-257G1.1	1.68783e-06	MRPL13	7.94583e-06	RP11-677M14.6	1.39953e-06	PCDHB7	2.2779e-06
MLF1	1.24791e-05	APOBEC1	1.98564e-06	CHP1	1.68691e-06	HP1BP3	7.93341e-06	IGKV1-6	1.39863e-06	MYBBP1A	2.2741e-06
DKC1	1.24773e-05	LMNB1	1.983e-06	RAB36	1.68497e-06	CMTM7	7.92905e-06	CLCF1	1.39828e-06	CTD-3116E22.8	2.27144e-06
ATP1B3-AS1	1.24572e-05	CENPB	1.98273e-06	PIP4K2C	1.68368e-06	AP001434.2	7.92619e-06	WASHC3	1.39826e-06	BLNK	2.27112e-06
CRYGS	1.2449e-05	PGK1P2	1.97659e-06	HK2	1.68219e-06	RP11-435O5.7	7.91983e-06	TMEM8B	1.39784e-06	AGRN	2.27103e-06
PCAT6	1.24488e-05	CMTR1	1.97619e-06	RP11-309L24.10	1.68055e-06	RP1-267L14.6	7.91552e-06	BSPRY	1.3961e-06	C9orf172	2.27029e-06
GNL3L	1.24418e-05	MPLKIP	1.97161e-06	ZBTB7B	1.67781e-06	ZNF839	7.91207e-06	LTBP2	1.3958e-06	SNORD83A	2.26951e-06
HAUS6	1.24389e-05	RP11-187A9.3	1.9678e-06	PPM1K	1.67747e-06	GADD45GIP1	7.90429e-06	UBE2L4	1.39565e-06	OASL	2.2642e-06
RPS27AP11	1.24376e-05	RFK	1.96531e-06	RP1-149A16.16	1.67658e-06	TMEM170B	7.89397e-06	SHROOM2	1.39543e-06	RP11-278C7.3	2.26094e-06
GALNT1	1.24329e-05	RAP1B	1.96246e-06	TROVE2	1.67612e-06	AC005083.1	7.88485e-06	UNC50	1.39541e-06	RPS23P5	2.26015e-06
IGHV3OR16-9	1.24311e-05	SPR	1.96111e-06	RP11-1260E13.2	1.6759e-06	SIL1	7.87642e-06	ZNF44	1.39314e-06	LAMP5	2.26e-06
CAP1P2	1.24306e-05	SPIRE2	1.96111e-06	IRS1	1.67432e-06	C2orf15	7.86581e-06	RP11-2C24.3	1.39176e-06	RACK1	2.25872e-06
CPNE1	1.24202e-05	RNU6-945P	1.96094e-06	ABHD11-AS1	1.67272e-06	CHD2	7.85685e-06	RTN4RL2	1.39162e-06	VARS2	2.25639e-06
GIMAP7	1.24056e-05	HKR1	1.96093e-06	IKBIP	1.67216e-06	ASPHD2	7.82948e-06	XPO6	1.38977e-06	AC007292.3	2.25577e-06
ZMPSTE24	1.2405e-05	RP11-363E6.3	1.96044e-06	CABLES2	1.67197e-06	RPS20P33	7.82509e-06	RP11-91I8.3	1.38963e-06	TSTD1	2.25314e-06
DDX49	1.24002e-05	CMTM7	1.96041e-06	TIGD5	1.67161e-06	CCDC102A	7.81909e-06	EML4	1.38862e-06	RNF5P1	2.25255e-06
IFT57	1.23958e-05	SIM2	1.95882e-06	RP11-481J2.4	1.6686e-06	ATP5I	7.81783e-06	CYP1B1	1.38782e-06	TFPT	2.2482e-06
RN7SL600P	1.23756e-05	C10orf95	1.95644e-06	U2AF2	1.66805e-06	ZMYND8	7.81616e-06	WRAP53	1.38714e-06	ERAP2	2.24562e-06
SMPDL3A	1.23728e-05	MT1G	1.95614e-06	TLR2	1.66715e-06	RP11-686O6.2	7.81352e-06	RNU6-510P	1.3861e-06	LRRC2	2.24155e-06
VAMP5	1.23714e-05	OR7E38P	1.95507e-06	LENG1	1.66538e-06	SCG2	7.80935e-06	CACTIN	1.38421e-06	LINC01444	2.23567e-06
MIR4668	1.23579e-05	CKS1B	1.95368e-06	SNRPB2	1.66454e-06	TTC13	7.80627e-06	DEGS2	1.38414e-06	P2RY13	2.23347e-06
RBM43	1.23511e-05	PCNX3	1.95351e-06	SDHDP6	1.66428e-06	TES	7.78059e-06	HMGA1P8	1.38346e-06	RP11-503P10.1	2.23179e-06
RPL23AP43	1.23392e-05	CYFIP2	1.95347e-06	RPL23AP97	1.66398e-06	CYP27B1	7.77928e-06	ZNF765	1.37964e-06	TMEM74B	2.23031e-06
CTD-2033D15.3	1.23372e-05	RAB11FIP5	1.95009e-06	S1PR1	1.6623e-06	S100A11	7.76604e-06	WDR77	1.3787e-06	ST5	2.23018e-06
VPS39	1.23351e-05	SLC25A20	1.94978e-06	ICAM2	1.66016e-06	RP11-274B21.3	7.76266e-06	CDC42EP5	1.37792e-06	RP11-167N5.5	2.22827e-06
BRI3	1.23337e-05	SASH3	1.94906e-06	RPL37P2	1.66002e-06	RP11-405M12.4	7.75374e-06	CTD-2311B13.5	1.37476e-06	MAP4	2.22795e-06
RP11-173A16.1	1.23336e-05	RNF2	1.94896e-06	CMC2	1.65927e-06	CNST	7.74971e-06	SLC27A5	1.37291e-06	RP11-573M3.3	2.22437e-06
ERP29	1.23308e-05	AK3P3	1.94793e-06	HTR1F	1.65871e-06	RETSAT	7.74735e-06	RP11-74E22.3	1.36915e-06	PHLDA3	2.22367e-06
ROGDI	1.23266e-05	ATXN2-AS	1.9465e-06	ZNF189	1.65831e-06	RBPMS-AS1	7.74546e-06	FAM83E	1.3686e-06	BCL6B	2.21948e-06
CPTP	1.23117e-05	DPP9	1.94585e-06	RP1-40E16.12	1.65756e-06	EDEM3	7.74316e-06	ALKBH1	1.36836e-06	TRBV29-1	2.21762e-06
HMGB1P14	1.23108e-05	RP11-297L17.6	1.94455e-06	PCNX1	1.65692e-06	TTC14	7.73088e-06	RAB34	1.36781e-06	KB-431C1.5	2.2176e-06
NUB1	1.23107e-05	NBPF15	1.94399e-06	RP11-332E4.1	1.65561e-06	ADRA2A	7.72535e-06	EMD	1.36698e-06	U2AF1L4	2.21706e-06
LA16c-OS12.2	1.22948e-05	KREMEN2	1.94343e-06	VIPAS39	1.65539e-06	OCIAD1	7.72526e-06	RP11-534C12.1	1.3664e-06	IFI27L1	2.21642e-06
DUSP7	1.22943e-05	NBR2	1.94171e-06	GLI4	1.65498e-06	WDR34	7.724e-06	MDM2	1.36622e-06	Y_RNA	2.21463e-06
ATG5	1.22829e-05	Y_RNA	1.93883e-06	ITPA	1.65465e-06	NDUFS2	7.70999e-06	SLC22A18	1.36428e-06	SIGLEC15	2.21261e-06
PEX11A	1.22821e-05	LTBP4	1.93865e-06	CTD-3064M3.3	1.65443e-06	HYAL1	7.70977e-06	WWP1	1.36392e-06	PPIF	2.20911e-06
ZNF296	1.2266e-05	PITHD1	1.93583e-06	NFATC2IP	1.65434e-06	SIX4	7.70832e-06	NDUFA10	1.36225e-06	IFIT1	2.2086e-06
GNGT2	1.22531e-05	PFDN2	1.92839e-06	Y_RNA	1.6523e-06	ZDHHC24	7.70698e-06	MPHOSPH10	1.36186e-06	PIP4K2A	2.20422e-06
RP11-93B14.9	1.22484e-05	RBPMS-AS1	1.92397e-06	WDR45	1.65137e-06	IGLV3-27	7.683e-06	HACL1	1.36173e-06	U3	2.20383e-06
CYB561D2	1.22376e-05	TMEM11	1.91979e-06	BTN3A2	1.65084e-06	TIMM10	7.68173e-06	HLCS	1.35993e-06	PODXL2	2.2028e-06
MMADHC	1.22337e-05	TWF1P1	1.91892e-06	LINC00659	1.64806e-06	RP11-372K14.2	7.67635e-06	CRELD2	1.35869e-06	SERINC5	2.19719e-06
MUS81	1.22301e-05	TTC39B	1.91841e-06	UNK	1.64681e-06	FAM107B	7.66422e-06	TGM3	1.35864e-06	RP11-266K4.14	2.19673e-06
RP11-727F15.9	1.22252e-05	MRPS31	1.91832e-06	TRIM60P18	1.64406e-06	Y_RNA	7.65166e-06	RP11-511H23.2	1.35823e-06	FAM65A	2.19574e-06
RP11-245J9.5	1.22133e-05	N4BP3	1.91803e-06	PPRC1	1.64312e-06	CTC-436P18.5	7.64012e-06	GATC	1.35795e-06	RP11-1246C19.1	2.19303e-06
RP11-342K6.1	1.22123e-05	RP11-365F18.1	1.91624e-06	RNU6-1016P	1.64267e-06	RP13-516M14.10	7.63545e-06	CCDC107	1.3569e-06	RP5-943J3.2	2.19004e-06
ETV2	1.21976e-05	RGS11	1.91362e-06	MT-RNR2	1.64214e-06	AXIN1	7.62657e-06	RP4-773N10.4	1.35671e-06	AC004980.10	2.18982e-06
RPP38	1.21973e-05	CA12	1.9127e-06	TM9SF1	1.64094e-06	PSEN2	7.61341e-06	N4BP2L2	1.35521e-06	CRISPLD1	2.18535e-06
SOCS5	1.21936e-05	ZNF775	1.91103e-06	ZNF740	1.64039e-06	RPSAP70	7.59688e-06	FDXACB1	1.35506e-06	CDC16	2.18379e-06
COIL	1.21845e-05	NUP43	1.90911e-06	MLKL	1.64036e-06	RRAGB	7.58102e-06	MBNL1	1.35389e-06	ABCA7	2.18076e-06
ZNF749	1.21814e-05	RCN3	1.90788e-06	ZNF37A	1.64013e-06	NDUFC2	7.56682e-06	HPRT1	1.35377e-06	GLUL	2.17462e-06
LDHB	1.21703e-05	ZBED6CL	1.90723e-06	RP11-16E18.3	1.63852e-06	RP11-379H18.1	7.56481e-06	HDDC2	1.35289e-06	C17orf80	2.17444e-06
SEC61A1	1.2164e-05	MT3	1.90639e-06	PRR7	1.63824e-06	ITGB5	7.55502e-06	SAP30BP	1.35283e-06	ZNF561-AS1	2.17119e-06
PARK7	1.21607e-05	RP11-9L18.2	1.90429e-06	HLA-A	1.63346e-06	RP11-634H22.1	7.54248e-06	RPL10AP2	1.3505e-06	TTC8	2.16976e-06
RPL21P11	1.21516e-05	KMT2A	1.90413e-06	CTGF	1.62684e-06	NDUFS1	7.53131e-06	CARD19	1.35025e-06	PTOV1	2.16806e-06
Y_RNA	1.21464e-05	MTHFR	1.90325e-06	FOXM1	1.6258e-06	C1orf109	7.52867e-06	IER5	1.34938e-06	RNU6-1280P	2.16628e-06
GIMAP2	1.21437e-05	INSIG1	1.89994e-06	AKR7A2	1.62545e-06	UCN	7.52517e-06	AC074212.6	1.34883e-06	IQCA1	2.1658e-06
ZNF217	1.21429e-05	RP11-214N15.5	1.89986e-06	SPOCK2	1.62038e-06	CD2	7.51663e-06	SC22CB-1E7.1	1.34766e-06	ZBTB11-AS1	2.1653e-06
H3F3AP6	1.21383e-05	NUDCD1	1.89978e-06	RP11-81H14.1	1.61987e-06	CEBPZOS	7.48876e-06	EPOP	1.34761e-06	ADRA2A	2.16071e-06
GJC3	1.21326e-05	CLDN12	1.89672e-06	ERVK13-1	1.61881e-06	TAF1C	7.48859e-06	CTD-2006H14.2	1.34694e-06	DEDD	2.16032e-06
SNHG20	1.21278e-05	NAP1L1P3	1.89652e-06	ZBED6CL	1.61687e-06	MRPL2	7.48632e-06	OSM	1.34535e-06	HMGN3	2.16011e-06
FAM222B	1.21209e-05	COG4	1.89651e-06	CEBPA-AS1	1.61505e-06	PCDHB12	7.471e-06	EVPL	1.34457e-06	PFN2	2.15884e-06
CTD-2017D11.2	1.21174e-05	RP1-40E16.12	1.89589e-06	DNAH10OS	1.61432e-06	ANAPC7	7.47005e-06	CEBPD	1.34297e-06	PSMA4	2.15751e-06
THRAP3	1.21021e-05	C11orf54	1.89548e-06	NIPA1	1.61355e-06	CEP120	7.4639e-06	MT-TL1	1.34253e-06	AADAT	2.15348e-06
ZNF576	1.20948e-05	TMEM167A	1.89431e-06	TXNDC11	1.61284e-06	LYN	7.46264e-06	MFHAS1	1.34242e-06	ZNF579	2.15132e-06
METAP1	1.20835e-05	COX6CP1	1.89313e-06	RP11-634H22.1	1.60697e-06	ECE1	7.45896e-06	HNRNPLP2	1.34098e-06	BAG5	2.14767e-06
RP11-36C20.1	1.20755e-05	NHLRC3	1.89114e-06	AC108463.2	1.60679e-06	SPCS3	7.4485e-06	AHSA1	1.33726e-06	SMG5	2.14754e-06
ACOT7	1.20509e-05	GRIN2D	1.88996e-06	FAM110A	1.60443e-06	ANKRD50	7.44688e-06	RBBP8NL	1.33506e-06	FGD5	2.14527e-06
RNF39	1.20379e-05	DLK2	1.88842e-06	ZNF433	1.60387e-06	BCKDHA	7.44644e-06	CHST15	1.33459e-06	HACD4	2.14299e-06
EFR3A	1.20203e-05	FKBP11	1.88801e-06	RNF128	1.60235e-06	KLHDC3	7.43574e-06	TMEM69	1.33391e-06	RP11-84G21.1	2.14298e-06
ARFGEF3	1.20128e-05	CTB-39G8.3	1.88461e-06	CREBBP	1.60118e-06	SIPA1L2	7.43379e-06	TMEM262	1.33076e-06	ADO	2.14275e-06
OLFML2A	1.1997e-05	ADRA2A	1.88326e-06	RCAN2	1.60036e-06	CTD-3203P2.3	7.43371e-06	DNAJC17	1.32918e-06	BMPR1A	2.14258e-06
GDAP2	1.19873e-05	TNK2	1.87914e-06	RP11-686D22.4	1.5969e-06	COX7C	7.43269e-06	KMT2E-AS1	1.32903e-06	PDIA3	2.14152e-06
RP11-649E7.7	1.19794e-05	XK	1.87714e-06	BCL2L13	1.59658e-06	IGLV3-10	7.43026e-06	KCTD12	1.3276e-06	CTD-2651B20.7	2.13969e-06
MPV17	1.19784e-05	RP11-333E13.2	1.87594e-06	PKM	1.59643e-06	CLUHP3	7.42437e-06	DNTTIP1	1.32646e-06	RP11-435F17.1	2.13918e-06
RBM33	1.19673e-05	NDC80	1.87234e-06	NIT2	1.59586e-06	PHF20	7.41441e-06	ZNF518B	1.3264e-06	UBALD1	2.1385e-06
RP3-337H4.8	1.19454e-05	PGLS	1.86841e-06	C21orf59	1.59383e-06	TM2D3	7.40426e-06	SNORA22	1.32601e-06	CARNS1	2.1373e-06
MIR765	1.19157e-05	Y_RNA	1.86769e-06	KDM5A	1.59351e-06	AF131215.2	7.40096e-06	RP11-3L10.3	1.32524e-06	PDCD4	2.13659e-06
MEIS3	1.19124e-05	NUDT16L1	1.86764e-06	EMC6	1.58929e-06	LYRM9	7.40061e-06	TNK2-AS1	1.32375e-06	SMARCC2	2.13104e-06
RP11-434H6.6	1.1911e-05	RGS10	1.86716e-06	RNU6-623P	1.58218e-06	PEX1	7.39838e-06	SFN	1.32265e-06	TEF	2.12992e-06
CXCL11	1.19067e-05	RPL18P13	1.86541e-06	HS6ST1P1	1.58051e-06	NEU1	7.39513e-06	ZNF277	1.32239e-06	ZNF71	2.12897e-06
RP3-468K18.6	1.19061e-05	LYRM2	1.86515e-06	HOMER3	1.57959e-06	TXNL1	7.38795e-06	SLC1A4	1.32209e-06	HLA-S	2.12825e-06
ITGAE	1.18987e-05	KEAP1	1.86488e-06	RP11-674N23.4	1.57932e-06	BBS4	7.37701e-06	RP3-428L16.2	1.32169e-06	RPS4XP1	2.1267e-06
CD52	1.1887e-05	RNPC3	1.86481e-06	RASGRP2	1.57803e-06	PCYT2	7.37417e-06	TMEM209	1.31985e-06	RP11-151F5.2	2.1249e-06
RP11-177C12.1	1.1886e-05	ZNF585B	1.86466e-06	PGAM1P8	1.57746e-06	RP11-454L9.2	7.36994e-06	ELF2	1.31866e-06	SPEF1	2.12303e-06
C5orf51	1.18804e-05	POLR1D	1.85981e-06	SCCPDH	1.57709e-06	LRP8	7.36816e-06	APOM	1.31829e-06	UCHL1	2.12219e-06
SNORD72	1.18765e-05	GALNT10	1.85959e-06	MIR587	1.57346e-06	RP11-1293J14.1	7.36207e-06	PHGR1	1.31593e-06	RP11-312J18.5	2.12187e-06
SH2B3	1.18726e-05	SPN	1.85557e-06	VAMP5	1.57211e-06	RP1-232L22__B.1	7.36189e-06	METTL13	1.31393e-06	MKI67	2.12143e-06
CD53	1.18707e-05	METTL21B	1.8553e-06	PCYT1A	1.57205e-06	NMB	7.36009e-06	RP1-228P16.8	1.3119e-06	CCDC84	2.12128e-06
RP11-894P9.1	1.18602e-05	RP4-758J24.6	1.85518e-06	RP11-159D12.8	1.5686e-06	HDHD2	7.3583e-06	CCK	1.30721e-06	SREK1IP1	2.11791e-06
SLF2	1.18209e-05	CRYZL1	1.85467e-06	FCRLB	1.56766e-06	ANKS6	7.35586e-06	RP11-481C4.2	1.30584e-06	C9orf64	2.11767e-06
COBLL1	1.17999e-05	PRSS23	1.85434e-06	FAM177A1	1.56602e-06	UBE2D3P2	7.35382e-06	LA16c-360A4.1	1.3043e-06	SLC26A1	2.11641e-06
RNU6-1223P	1.17765e-05	RP11-761N21.2	1.85336e-06	MIR103A2	1.56178e-06	SMPDL3B	7.35134e-06	CYP2T1P	1.29758e-06	TUBGCP2	2.1135e-06
RP11-546D6.3	1.17571e-05	MTMR6	1.85272e-06	RPL23AP64	1.55995e-06	TRIP6	7.3472e-06	C19orf44	1.29742e-06	AMDHD2	2.10902e-06
C9orf64	1.17505e-05	PHF8	1.85228e-06	KMT2B	1.55921e-06	HIC1	7.34223e-06	RP11-120K24.5	1.29562e-06	ASGR1	2.10789e-06
NQO2	1.17496e-05	HMG20B	1.84771e-06	MYH10	1.55913e-06	SNORD19	7.33368e-06	GTF2E1	1.29525e-06	PREX1	2.10688e-06
VPS54	1.17457e-05	LYRM1	1.84628e-06	C7orf50	1.55899e-06	ATXN7L3B	7.3304e-06	RP5-1142A6.10	1.29506e-06	MMD	2.10633e-06
CUL9	1.17437e-05	C1orf43	1.84499e-06	CEBPA	1.54974e-06	IRF7	7.32783e-06	GLE1	1.29278e-06	ISY1	2.10193e-06
RAPGEF2	1.17244e-05	SCARNA8	1.84311e-06	ST13P15	1.54888e-06	RP11-496H1.2	7.31553e-06	RHOBTB2	1.2921e-06	Y_RNA	2.09453e-06
AF131215.9	1.17196e-05	ATPAF2	1.8431e-06	SCGB3A1	1.54665e-06	SNRPB	7.31396e-06	TSR2	1.28741e-06	HSP90AB2P	2.09145e-06
RP11-110I1.13	1.17156e-05	CHCHD1	1.8431e-06	RPS7P14	1.54654e-06	SNHG20	7.31353e-06	B3GNT2	1.28671e-06	GCDH	2.09121e-06
HS1BP3	1.17076e-05	ATG12	1.84288e-06	RNU1-47P	1.54588e-06	PALM	7.30277e-06	U1	1.28297e-06	RP11-303E16.2	2.09014e-06
SLC25A5P1	1.16945e-05	RP1-228P16.8	1.84189e-06	DESI1	1.54269e-06	TIGIT	7.29962e-06	FGFRL1	1.28184e-06	IL17RB	2.08233e-06
TERF2IP	1.16936e-05	HFE	1.84188e-06	PARP3	1.54074e-06	FBXO4	7.2991e-06	MCTS1	1.28126e-06	FAAH	2.0821e-06
EEF1AKMT1	1.16882e-05	C21orf59	1.84129e-06	PCID2	1.53922e-06	SCN1B	7.29885e-06	GEN1	1.28125e-06	CMB9-55F22.1	2.08192e-06
CALHM2	1.1681e-05	NSUN5P1	1.83559e-06	MAN2B1	1.53897e-06	SERTAD4-AS1	7.29316e-06	ADCK2	1.28047e-06	PRICKLE1	2.08171e-06
NDUFB10	1.16748e-05	DBNL	1.83328e-06	SLC30A4	1.53744e-06	FHOD1	7.26682e-06	RP1-244F24.1	1.27817e-06	CRAMP1	2.08155e-06
ARFIP2	1.16742e-05	SNX30	1.83218e-06	TRUB1	1.53709e-06	AC144652.1	7.26238e-06	NPTXR	1.27711e-06	PTBP2	2.08084e-06
CD164	1.16633e-05	RNA5SP219	1.83212e-06	RP11-468E2.5	1.53528e-06	NPL	7.25851e-06	C14orf28	1.2766e-06	SMARCA1	2.08055e-06
C12orf29	1.1662e-05	GTF3A	1.83037e-06	BCL7C	1.53491e-06	PARP16	7.2577e-06	MYLIP	1.27588e-06	RP11-215P8.2	2.07358e-06
RN7SKP150	1.16614e-05	AFDN	1.82822e-06	RNU6-1136P	1.53298e-06	EPHB3	7.25186e-06	GS1-257G1.1	1.27557e-06	SCD5	2.07297e-06
GPS2P1	1.16509e-05	CDR2	1.82767e-06	EIF5A2	1.53292e-06	IGLV5-37	7.24875e-06	RP11-20I20.4	1.27438e-06	EXOSC3	2.07278e-06
RP11-12J10.4	1.16461e-05	SMIM5	1.82726e-06	PSPH	1.53252e-06	Y_RNA	7.24471e-06	RP11-554A11.4	1.2738e-06	BTAF1	2.07019e-06
PYGL	1.16272e-05	RN7SL521P	1.82618e-06	SLC5A10	1.52995e-06	IGLV4-69	7.24002e-06	RP11-168A11.4	1.27356e-06	MYOZ1	2.0628e-06
RPS6P25	1.16256e-05	RP1-120G22.11	1.82519e-06	RP11-405M12.4	1.52934e-06	CTD-3057O21.1	7.23387e-06	GS1-166A23.1	1.27336e-06	NINJ1	2.06039e-06
SEPT4	1.16098e-05	TIMM23	1.82334e-06	G0S2	1.52621e-06	PES1	7.2295e-06	PLA2G12AP1	1.27162e-06	PLXNA3	2.0597e-06
MED26	1.16093e-05	RPSAP17	1.82111e-06	HOXA10-AS	1.526e-06	PTMAP5	7.22712e-06	RP11-320L11.2	1.27105e-06	MED4	2.05933e-06
RP11-110I1.12	1.16057e-05	RP11-744D14.1	1.81904e-06	SMIM20	1.52554e-06	CBX4	7.22476e-06	RNA5SP219	1.26978e-06	REEP3	2.05751e-06
RP11-649A18.12	1.16047e-05	CTC-444N24.8	1.81861e-06	RP11-84C13.2	1.52524e-06	YWHABP2	7.22405e-06	MAP3K6	1.26946e-06	EPS15	2.05739e-06
SLC24A1	1.16034e-05	BAG2	1.81788e-06	RP5-890O3.9	1.52506e-06	CTD-2145A24.5	7.2202e-06	PRRX1	1.26925e-06	RP11-783K16.13	2.05509e-06
OTX1	1.15876e-05	PRKAR1B	1.81558e-06	ATP5A1	1.52399e-06	TMEM143	7.21932e-06	ASB13	1.26899e-06	ENPP5	2.05475e-06
TNPO2	1.15854e-05	TTC39A	1.81535e-06	TLR1	1.52369e-06	C19orf66	7.21389e-06	HOXB2	1.26866e-06	KIAA2026	2.05383e-06
CBX3P9	1.1582e-05	BLOC1S4	1.8129e-06	THAP12	1.52329e-06	VPS45	7.20952e-06	SLC39A1	1.26396e-06	COQ7	2.05345e-06
FNDC10	1.15648e-05	SLC35C2	1.81123e-06	ADPRH	1.52152e-06	IGHG2	7.20867e-06	PBDC1	1.25947e-06	MELTF	2.05338e-06
WBP11	1.15614e-05	WNT5A	1.81047e-06	CLP1	1.5204e-06	HIST3H2A	7.20815e-06	STX18	1.25893e-06	KCNIP3	2.05196e-06
EIF2B4	1.15507e-05	KDM7A	1.81035e-06	GEM	1.51928e-06	RP11-33N14.3	7.20532e-06	LLNLR-304G9.1	1.25836e-06	TRMT112	2.04726e-06
RP3-439F8.1	1.15407e-05	TAS2R38	1.8094e-06	RP11-504G3.2	1.51453e-06	B3GNT6	7.20264e-06	AC002398.13	1.25821e-06	MIR548AR	2.04444e-06
RASL12	1.15406e-05	CYCSP10	1.80883e-06	RBM45	1.51422e-06	HCFC1R1	7.19565e-06	HSCB	1.25704e-06	RPS4XP22	2.04108e-06
SRSF3	1.15366e-05	FBXO32	1.80784e-06	CTD-2083E4.7	1.51342e-06	RP11-288E14.2	7.18895e-06	RP11-840I19.5	1.25696e-06	MIR4489	2.03597e-06
RP11-107N15.1	1.15333e-05	Y_RNA	1.80752e-06	AP001437.1	1.51257e-06	RP11-340F14.6	7.18885e-06	SLC44A2	1.25684e-06	RP11-615I2.2	2.03552e-06
LINC01806	1.15305e-05	PABPC1P1	1.80295e-06	SHC1	1.50974e-06	TMEM106C	7.17513e-06	TIRAP	1.25631e-06	SCAMP1	2.03526e-06
SPIDR	1.15303e-05	CTD-2517M22.17	1.80251e-06	ARPP19	1.50746e-06	RP11-627K11.6	7.17081e-06	TMED2	1.2557e-06	LA16c-360H6.1	2.03204e-06
PPP1R12B	1.15256e-05	YTHDF3-AS1	1.80212e-06	RP3-333A15.2	1.50744e-06	BTBD7	7.16989e-06	MT1A	1.25544e-06	FAM78A	2.02623e-06
SCUBE3	1.15201e-05	MFSD4A	1.80011e-06	C9orf142	1.50465e-06	ARL2	7.16553e-06	DLX2	1.25535e-06	MTND4LP30	2.02507e-06
NCEH1	1.15186e-05	USF1	1.79793e-06	ARL4C	1.50191e-06	VIPAS39	7.15525e-06	SMG5	1.25407e-06	ZNF841	2.02181e-06
PSMA3-AS1	1.15167e-05	SLC35E2B	1.79743e-06	MTHFD1	1.49646e-06	PHF10	7.14352e-06	AC007292.6	1.25318e-06	CTC-471J1.11	2.01957e-06
MICU2	1.15135e-05	ZGPAT	1.79739e-06	TTC21B-AS1	1.49616e-06	RP3-342P20.2	7.13988e-06	DSCC1	1.25141e-06	JAML	2.01769e-06
SLC39A4	1.14915e-05	SSR1	1.79689e-06	KDSR	1.49596e-06	SEZ6L2	7.12375e-06	GLI4	1.2512e-06	SLFN12	2.00847e-06
LENG8	1.14888e-05	PLCXD1	1.79541e-06	RP11-356B19.11	1.49536e-06	HIVEP1	7.11579e-06	RP11-134K13.4	1.25061e-06	RPS26P49	2.00567e-06
KLRA1P	1.14822e-05	RN7SL834P	1.79081e-06	PAFAH2	1.49511e-06	SNTA1	7.11365e-06	PSMC3IP	1.25042e-06	PLEKHG3	2.00485e-06
CTPS2	1.14805e-05	GOT1	1.79018e-06	LINC01534	1.49344e-06	HCP5	7.11361e-06	TMED3	1.24984e-06	RP3-424M6.4	2.00322e-06
CIAO1	1.14731e-05	MAP6D1	1.79014e-06	IAH1	1.4921e-06	STEAP3	7.11247e-06	RPL39	1.24877e-06	UBXN8	2.00307e-06
YWHAZP3	1.14727e-05	FAM127B	1.78952e-06	LRIG2	1.48782e-06	ATXN2L	7.11165e-06	Y_RNA	1.2467e-06	CTD-2218G20.1	2.00167e-06
TPM4	1.14685e-05	COL7A1	1.78827e-06	CTSL	1.48685e-06	VPS18	7.10623e-06	CTAGE7P	1.24356e-06	RP5-894A10.6	1.99802e-06
SNORD99	1.14657e-05	HMGN3	1.78785e-06	IFNLR1	1.48683e-06	IDS	7.09819e-06	RNU4ATAC	1.24245e-06	RP11-435F17.3	1.99656e-06
CLDND1	1.14564e-05	TMEM205	1.78695e-06	KIAA1161	1.48652e-06	CORO1B	7.09445e-06	HCN3	1.24139e-06	RP11-274B21.2	1.99344e-06
WIZ	1.14563e-05	RP11-792A8.3	1.78684e-06	S100A12	1.48652e-06	TSPAN10	7.09186e-06	AKT3	1.24102e-06	RP11-50D9.1	1.98992e-06
UQCC3	1.1453e-05	PTK7	1.7868e-06	GABPB1-AS1	1.48536e-06	INPP5J	7.0908e-06	INTS13	1.23881e-06	THBS2	1.9871e-06
RP11-98D18.16	1.14484e-05	TCF7	1.7868e-06	CRIPT	1.48528e-06	RP11-548H3.1	7.084e-06	TIMM8A	1.23851e-06	KCNH3	1.98311e-06
MBD1	1.14455e-05	LDHAP5	1.78387e-06	RNU6-611P	1.48065e-06	YBEY	7.08058e-06	KIAA1841	1.23838e-06	MT-TY	1.98029e-06
SNRPC	1.14452e-05	XXbac-B444P24.13	1.78298e-06	SLC17A9	1.48041e-06	AKR1C2	7.07869e-06	HSD17B6	1.23816e-06	RANBP1	1.97639e-06
AL162151.3	1.14427e-05	CPNE3	1.78177e-06	SCARNA5	1.47929e-06	IGHD	7.07819e-06	PLCD3	1.23592e-06	RP1-89D4.1	1.97577e-06
TIMP1	1.14341e-05	MKS1	1.78112e-06	NCKAP5L	1.47927e-06	B9D1	7.07658e-06	RP11-191L17.1	1.2358e-06	AC021016.7	1.97365e-06
PIGF	1.1431e-05	GALNS	1.77894e-06	GLRX	1.47916e-06	KCNJ15	7.05467e-06	SATB1	1.23332e-06	GET4	1.97187e-06
SEC24A	1.14303e-05	TMEM139	1.77887e-06	KRT10	1.47911e-06	NT5C3A	7.02948e-06	CLPTM1L	1.23074e-06	HTT	1.97184e-06
Y_RNA	1.14266e-05	Y_RNA	1.77822e-06	FXYD6	1.47893e-06	C19orf44	7.02663e-06	HIST1H4I	1.22925e-06	ECH1	1.97176e-06
ZFAND3	1.14201e-05	UQCC2	1.77683e-06	ESPL1	1.47833e-06	GRTP1	7.02289e-06	XPNPEP1	1.2292e-06	NMT1	1.96807e-06
PTBP2	1.14128e-05	LSR	1.77617e-06	GDPD3	1.47755e-06	RBM10	7.02223e-06	SOX18	1.22571e-06	RP11-54G14.1	1.96791e-06
ACRBP	1.1406e-05	ZNF688	1.776e-06	IGFBP7	1.47647e-06	THAP7-AS1	7.01597e-06	AP001429.1	1.22478e-06	TMEM106C	1.9658e-06
TEF	1.1397e-05	CH507-513H4.5	1.77599e-06	XXbac-BPG170G13.32	1.47629e-06	MAF1	7.01226e-06	FBL	1.22477e-06	MAPK7	1.96109e-06
MRPL1	1.13934e-05	TM9SF2	1.77519e-06	RAB40C	1.4753e-06	RCN1	7.0098e-06	MAGIX	1.22447e-06	RP5-1057I20.6	1.95989e-06
RAB2B	1.13733e-05	VAMP8	1.77493e-06	FAM83H	1.47428e-06	RBM12B-AS1	7.006e-06	HBA2	1.22245e-06	RP11-334C17.3	1.95956e-06
TUG1	1.13713e-05	RP11-651L5.3	1.77232e-06	CDADC1	1.47336e-06	NCOA7	7.00544e-06	RP11-77H9.2	1.22106e-06	ETV4	1.95823e-06
WWC1	1.13658e-05	CHRAC1	1.77206e-06	LINC00680	1.47257e-06	PGD	6.96078e-06	KCTD15	1.22e-06	GGT1	1.95749e-06
ELOVL2	1.13582e-05	SPATA13	1.76844e-06	BUD31	1.47242e-06	RNY3P8	6.95816e-06	RP1-313I6.12	1.21963e-06	SNORD19	1.95646e-06
NOSTRIN	1.13567e-05	CFI	1.76775e-06	RPS6KA1	1.46967e-06	CTA-963H5.5	6.95596e-06	AC000078.5	1.21841e-06	GIPC3	1.95319e-06
PLPPR2	1.13517e-05	B3GNT7	1.76676e-06	ADCY3	1.46313e-06	RP11-677M14.6	6.95213e-06	TSPYL5	1.21643e-06	EPS8L2	1.95191e-06
RP11-171I2.4	1.13488e-05	SPATA33	1.76522e-06	DGKE	1.4624e-06	ARAF	6.94719e-06	NXT2	1.21147e-06	ZBED3	1.95128e-06
SLC26A6	1.13408e-05	INO80C	1.76169e-06	RP11-396F22.1	1.46153e-06	CLPX	6.94685e-06	PIGBOS1	1.21052e-06	FSTL1	1.95075e-06
BCAP29	1.13401e-05	NDUFS1	1.76127e-06	CPNE1	1.45931e-06	RP11-649E7.8	6.94657e-06	RPL28	1.20893e-06	SNORA2C	1.94867e-06
RPL23A	1.13391e-05	ABCG1	1.75983e-06	LGALS4	1.4584e-06	BAHCC1	6.9407e-06	NECTIN1	1.20892e-06	P4HB	1.94522e-06
CHAMP1	1.13373e-05	RP11-798K23.5	1.75411e-06	SCARB1	1.45782e-06	LRRC42	6.93845e-06	RP1-199J3.5	1.20756e-06	DCAF7	1.94517e-06
WDR34	1.13276e-05	ATP10B	1.75388e-06	TANGO2	1.45727e-06	NEURL4	6.93522e-06	IKBKE	1.20701e-06	RPL35P2	1.94396e-06
RALBP1	1.13179e-05	PTPRO	1.75206e-06	EEF1A1P8	1.45714e-06	KYAT3	6.92413e-06	CHMP5	1.20545e-06	SGCB	1.94113e-06
SNORA71B	1.13153e-05	VN1R81P	1.74789e-06	ENO2	1.45571e-06	CCR5	6.91692e-06	DHFR	1.20475e-06	HNRNPH1	1.93764e-06
EPRS	1.13029e-05	RPS6KL1	1.74564e-06	AC012358.4	1.45533e-06	MAP3K1	6.91236e-06	GLIPR2	1.2042e-06	SLC25A25	1.93463e-06
RP11-283I3.6	1.12976e-05	HEPH	1.74557e-06	HSPD1P1	1.45519e-06	EFNA4	6.90225e-06	CEBPZOS	1.20262e-06	ECM2	1.93443e-06
PNPLA2	1.12937e-05	GUSB	1.74544e-06	RPL7P6	1.45378e-06	F2RL1	6.89488e-06	KLF10	1.20119e-06	ABHD11	1.93363e-06
SNORA11	1.12823e-05	RP11-440D17.3	1.74434e-06	EEF1A1P1	1.45366e-06	U3	6.88696e-06	COL5A1	1.19931e-06	SOX15	1.92932e-06
WDTC1	1.12445e-05	IRF6	1.74257e-06	CA2	1.45304e-06	AP001469.7	6.8766e-06	SDC1	1.19927e-06	OPN1SW	1.92592e-06
ANKRD65	1.12405e-05	NYNRIN	1.74109e-06	RPS23	1.45269e-06	TRIP10	6.87529e-06	SNHG17	1.19899e-06	PTPN6	1.92234e-06
RP4-706A16.3	1.1232e-05	LRPAP1	1.73908e-06	RNASEK	1.45165e-06	TGFB3	6.87495e-06	IGHV2-26	1.19813e-06	PLIN5	1.91813e-06
ZC3HAV1	1.12295e-05	KIAA1549	1.7357e-06	PGD	1.44632e-06	COX11	6.87175e-06	RAC1	1.19751e-06	RP1-153G14.4	1.91764e-06
CAPN8	1.12046e-05	CMPK2	1.73363e-06	MOB3C	1.44631e-06	PPP1R15B	6.86706e-06	RP1-292B18.1	1.19645e-06	DIEXF	1.91375e-06
SIGLEC14	1.11992e-05	FBXW4P1	1.73313e-06	RP11-329A14.1	1.44411e-06	TRAPPC6B	6.86594e-06	LEMD3	1.19412e-06	HMGA1	1.91175e-06
EMC2	1.11988e-05	TBX2	1.73221e-06	CSNK2B	1.44153e-06	ATG4B	6.85367e-06	PPT1	1.19265e-06	PMEPA1	1.91137e-06
RPL37P23	1.11933e-05	NMRAL1	1.73117e-06	GRSF1	1.43714e-06	RNU7-49P	6.84679e-06	RNU5E-1	1.19154e-06	LMTK2	1.90819e-06
CHD1L	1.11794e-05	GNPTG	1.73001e-06	NENF	1.4361e-06	UTP14C	6.8388e-06	HBEGF	1.19004e-06	SCAMP5	1.90803e-06
MSRB1	1.11682e-05	CTSZ	1.72992e-06	RP5-1142J19.2	1.43341e-06	SNAI3	6.8365e-06	ZNF654	1.18957e-06	RP11-758H9.2	1.90346e-06
PDP2	1.11628e-05	NUP188	1.72938e-06	SIVA1	1.43313e-06	KDSR	6.83362e-06	WDFY1	1.18943e-06	RP11-477N3.1	1.90267e-06
MMP3	1.11583e-05	RP11-45A17.2	1.72864e-06	HOXD1	1.42787e-06	SMAD1	6.83298e-06	FAM43A	1.18709e-06	NMD3	1.89635e-06
LYRM7	1.1158e-05	ZCCHC9	1.72858e-06	NR4A1	1.42357e-06	MTHFD1	6.8232e-06	RNF187	1.18591e-06	TNS4	1.89496e-06
MANBAL	1.11562e-05	CLIC1P1	1.72678e-06	LIMD2	1.42095e-06	CFL1P5	6.82246e-06	ELAC2	1.18451e-06	S100A9	1.89457e-06
RNU1-103P	1.11442e-05	BATF	1.71957e-06	PRIMPOL	1.42047e-06	EPSTI1	6.8224e-06	SREBF1	1.18303e-06	SLC24A1	1.89259e-06
PAK1IP1	1.11356e-05	CHAF1B	1.71948e-06	ZNF628	1.41627e-06	FCF1P2	6.81339e-06	CCND1	1.18288e-06	PGM2L1	1.8909e-06
RAB29	1.11327e-05	TCEAL3	1.71839e-06	CTD-2553L13.9	1.41555e-06	HNRNPA1P49	6.80176e-06	WDR3	1.17978e-06	CYB5A	1.88466e-06
ASB13	1.11267e-05	FABP5P7	1.71767e-06	SLC7A1	1.40848e-06	BTBD10	6.79501e-06	PFDN2	1.17836e-06	CBX7	1.88401e-06
RPL39L	1.11232e-05	AVL9	1.71667e-06	CDS1	1.40623e-06	RCE1	6.7941e-06	TPRN	1.17799e-06	MAP10	1.88221e-06
MUTYH	1.11099e-05	ANKRD37	1.71611e-06	BAG3	1.40577e-06	C1orf50	6.79356e-06	COQ10A	1.17644e-06	POFUT2	1.88217e-06
MARCH7	1.11e-05	ZBTB26	1.71042e-06	UBE2D4	1.40552e-06	MIR1249	6.79243e-06	ARRB2	1.17576e-06	ZNF776	1.88215e-06
MEST	1.10888e-05	RP3-402G11.26	1.70844e-06	GPR34	1.40546e-06	AC069257.6	6.77909e-06	ACSL3	1.17192e-06	MIR429	1.88201e-06
FRS3	1.1076e-05	DESI2	1.7056e-06	RPS2P7	1.40218e-06	SLC22A5	6.77554e-06	RP11-888D10.4	1.17128e-06	RP11-351D16.3	1.87901e-06
IL1R1	1.10702e-05	LRP6	1.70482e-06	ARID4B	1.40048e-06	RP11-97C16.1	6.75686e-06	PKP3	1.17054e-06	PAIP2	1.87807e-06
FDXACB1	1.10663e-05	WDR45B	1.70448e-06	GBP1	1.39767e-06	PEAR1	6.74213e-06	IQCC	1.1704e-06	DCLRE1C	1.87589e-06
MRPS15	1.10633e-05	ALDH3A2	1.70307e-06	ANKRD40	1.39672e-06	NISCH	6.74031e-06	RP3-406P24.5	1.17017e-06	SARS	1.87581e-06
C11orf84	1.10631e-05	RP11-73M18.8	1.70231e-06	YWHAE	1.39641e-06	C15orf48	6.73606e-06	HCG27	1.16949e-06	SLC25A10	1.87409e-06
SNRPD2	1.10624e-05	CC2D1A	1.70112e-06	RP11-395L14.18	1.39474e-06	STOML2	6.73404e-06	WHRN	1.16809e-06	C7orf73	1.86953e-06
POFUT2	1.10582e-05	AFTPH	1.69938e-06	UBE4A	1.39418e-06	TMEM59	6.73052e-06	NXPH4	1.16602e-06	TBCB	1.86636e-06
RP11-66H6.4	1.105e-05	FNIP1	1.6979e-06	EDN1	1.39364e-06	SLC25A5-AS1	6.72927e-06	SLC4A3	1.16397e-06	LINC00116	1.86555e-06
ZBTB24	1.10447e-05	SYF2	1.69722e-06	GPR180	1.39122e-06	COX7A2P1	6.72656e-06	KIAA1191	1.1621e-06	SYNGR2	1.86291e-06
SPG11	1.10445e-05	RP11-425D10.10	1.6965e-06	P2RY11	1.39022e-06	CIZ1	6.72074e-06	RPS2P5	1.16085e-06	PLTP	1.84985e-06
CLDN7	1.10429e-05	SNRPA	1.69566e-06	ENTPD7	1.3902e-06	PSMC1P1	6.72005e-06	ETV3	1.15819e-06	RN7SKP16	1.84862e-06
GAS8	1.10401e-05	LRP8	1.69556e-06	USP51	1.38747e-06	CREB3L2	6.71065e-06	PCBD1	1.15774e-06	TCF3	1.84766e-06
RGS11	1.10358e-05	CTC-338M12.5	1.69322e-06	SPCS3	1.3858e-06	TMC6	6.7066e-06	C5AR1	1.15743e-06	RPL14	1.84738e-06
SEPHS2	1.10349e-05	PLSCR4	1.68828e-06	UTP18	1.38515e-06	MYCL	6.70453e-06	AC000068.5	1.15721e-06	XPOT	1.84726e-06
CTD-2002J20.1	1.10121e-05	GAS6-AS2	1.68751e-06	ITM2A	1.38401e-06	RP11-705C15.2	6.70424e-06	U2AF1L4	1.15664e-06	RP11-473M20.16	1.84663e-06
MINCR	1.10097e-05	RNF186	1.68439e-06	AP000351.3	1.38278e-06	IL6	6.70002e-06	ASNS	1.15589e-06	SNORA16B	1.84636e-06
TNFRSF21	1.09798e-05	C11orf49	1.68303e-06	XCL2	1.38202e-06	FNDC5	6.6957e-06	HIBCH	1.1553e-06	KNSTRN	1.84471e-06
RP11-173B14.4	1.09756e-05	ZNF644	1.68299e-06	AP001505.10	1.38163e-06	PAFAH1B2	6.68289e-06	ARFRP1	1.1549e-06	HCG4P3	1.84401e-06
MXD3	1.09741e-05	RNU2-7P	1.68209e-06	TTC9	1.38084e-06	ABCC5	6.68055e-06	SGF29	1.15434e-06	MRPL12	1.84348e-06
LPXN	1.09733e-05	HCG4P5	1.68206e-06	PTPN11	1.37958e-06	RP13-15M17.1	6.6725e-06	HNRNPA1P12	1.15333e-06	RP11-313D6.3	1.84264e-06
AC009299.5	1.09709e-05	RP11-235E17.6	1.67864e-06	DDOST	1.37919e-06	SLC17A5	6.66996e-06	HES6	1.1532e-06	MEGF8	1.84232e-06
P2RX7	1.09695e-05	MTMR9LP	1.67745e-06	ZNF503	1.3787e-06	DUOX1	6.66846e-06	RP11-186B7.4	1.15245e-06	RP11-422P24.11	1.84136e-06
CDC5L	1.09595e-05	AC104667.3	1.67705e-06	MMRN2	1.37847e-06	RP1-102E24.10	6.66749e-06	OTUD6B	1.15181e-06	ARL4C	1.84091e-06
PLEKHA4	1.0959e-05	CTLA4	1.67579e-06	PCDHB13	1.37777e-06	AC004967.7	6.66726e-06	DEFB109P3	1.15108e-06	APTR	1.83699e-06
KB-1125A3.11	1.09546e-05	ZKSCAN8	1.67515e-06	TMSB4XP4	1.37538e-06	RIC8A	6.66433e-06	AP000354.2	1.15097e-06	RPS28P7	1.83633e-06
TAGLN2P1	1.09192e-05	DLGAP1-AS2	1.67272e-06	TMEM174	1.37515e-06	PKP4	6.66346e-06	PLA2G15	1.15078e-06	RP11-706P11.2	1.83181e-06
UNC45A	1.0919e-05	AGL	1.6722e-06	PTMAP4	1.37457e-06	PPA1	6.6555e-06	CTD-2002J20.1	1.14897e-06	SENP8	1.8307e-06
RP11-314A20.1	1.09184e-05	SQRDL	1.6712e-06	SNHG11	1.37404e-06	PI3	6.65179e-06	SMIM19	1.14588e-06	SLC11A2	1.83e-06
TBC1D2	1.09181e-05	DGKE	1.67089e-06	KIAA2013	1.37133e-06	SPRYD3	6.64944e-06	SH3TC1	1.14357e-06	MIR4730	1.82912e-06
CRYZL1	1.09158e-05	ASL	1.66895e-06	C17orf107	1.37116e-06	ANXA6	6.6458e-06	EPPK1	1.14307e-06	RP11-366L20.2	1.82217e-06
RNU6-130P	1.08988e-05	MUC20	1.66652e-06	EMD	1.37108e-06	RP11-173M1.5	6.64292e-06	SVIL-AS1	1.14233e-06	Y_RNA	1.82067e-06
RP11-490M8.1	1.08986e-05	FOXQ1	1.66618e-06	ACD	1.37012e-06	RP11-84C13.2	6.63989e-06	ZNF580	1.14171e-06	CHSY1	1.81927e-06
MTCYBP18	1.08981e-05	STAMBPL1	1.65872e-06	EXOC3-AS1	1.36965e-06	PODNL1	6.63751e-06	RASSF2	1.13771e-06	RP11-690D19.3	1.81725e-06
ANKRD54	1.08922e-05	GPRC5B	1.65607e-06	CTC-526N19.1	1.36756e-06	METTL2B	6.6366e-06	NPTN	1.13635e-06	ZMIZ1	1.81565e-06
AC113189.5	1.08856e-05	GAMT	1.65497e-06	PDE4DIP	1.36704e-06	AKR1C1	6.62062e-06	VN1R107P	1.13623e-06	PAFAH1B2	1.81316e-06
SLC25A3	1.0868e-05	GZMB	1.65356e-06	TMEM200A	1.36699e-06	RP11-361L15.5	6.61684e-06	RP11-370I10.11	1.13483e-06	CCDC59	1.81225e-06
CLIC1	1.0837e-05	ROBO4	1.65073e-06	RP11-526I2.5	1.36675e-06	UBE2Q1	6.61421e-06	ZNF763	1.13363e-06	KCNK5	1.80975e-06
MAFG-AS1	1.08281e-05	ZNF579	1.64592e-06	TGFB1	1.36575e-06	SH2B1	6.61185e-06	CLEC10A	1.13226e-06	LINC01315	1.80587e-06
ZBED3	1.08231e-05	MITD1	1.64589e-06	EIF4HP2	1.36505e-06	HAT1	6.61164e-06	CAB39L	1.13147e-06	PPDPF	1.80351e-06
ZC3H6	1.08157e-05	RP11-326C3.15	1.64529e-06	NABP2	1.36054e-06	RP11-647K16.1	6.59728e-06	PKP4	1.13096e-06	ZNF563	1.80219e-06
RAP1GAP	1.08137e-05	ENTPD8	1.64515e-06	RP11-73E17.2	1.35569e-06	CNTRL	6.59662e-06	PLA2G4C	1.13093e-06	SLC25A29	1.80113e-06
SDPR	1.08038e-05	ACVR2B-AS1	1.64448e-06	SLC25A14	1.35466e-06	MIR4701	6.59657e-06	uc_338	1.12864e-06	RP11-1293J14.1	1.79992e-06
CTD-2020K17.3	1.07984e-05	POLR1B	1.64367e-06	RP11-359K18.4	1.35361e-06	GNRH1	6.5911e-06	RP11-115H13.1	1.12743e-06	LINC01233	1.79976e-06
PLA2G16	1.07958e-05	SLC35A5	1.6435e-06	AB019441.29	1.34924e-06	KPTN	6.59e-06	CTC-260E6.4	1.12636e-06	RASA1	1.79796e-06
ZNF587B	1.07944e-05	GABARAPL1	1.64072e-06	CTD-2371O3.3	1.34922e-06	RP5-963E22.6	6.58204e-06	ARRB1	1.12525e-06	RP11-927P21.4	1.7977e-06
AMD1	1.07865e-05	ELL3	1.64057e-06	SNORA2C	1.34256e-06	CRKL	6.57779e-06	MCM8	1.12523e-06	SYDE1	1.79501e-06
WDR81	1.07788e-05	NDUFB8P2	1.63881e-06	INTS8	1.3422e-06	NBL1	6.57521e-06	CHPF2	1.12477e-06	RP4-730K3.3	1.79434e-06
TPX2	1.07673e-05	ZFP69B	1.63724e-06	GID4	1.34216e-06	TRPM2	6.57411e-06	ASPRV1	1.1244e-06	POLD1	1.79341e-06
Y_RNA	1.07658e-05	ZBTB10	1.63683e-06	C1orf54	1.33947e-06	ENKD1	6.57237e-06	APOD	1.12381e-06	CCDC186	1.79277e-06
ABCC5	1.07651e-05	TULP3	1.63396e-06	RP5-1159O4.2	1.33744e-06	CTD-2199O4.6	6.56707e-06	ZCWPW1	1.12181e-06	FAM95C	1.79247e-06
PTCD1	1.07648e-05	NQO1	1.63213e-06	UBE2C	1.33452e-06	CPT1A	6.55403e-06	HSPA8	1.12035e-06	TMSB10P1	1.79219e-06
PON2	1.07621e-05	RP11-372B4.3	1.63171e-06	PRODH2	1.33211e-06	RP11-96D1.6	6.55296e-06	RPS26P6	1.11876e-06	PDCL3P4	1.79126e-06
LRRN1	1.07579e-05	HUNK	1.62992e-06	RP11-359I18.5	1.33208e-06	FAM126A	6.5506e-06	MT1XP1	1.11675e-06	SCNN1G	1.78979e-06
ZNF441	1.07558e-05	MAP3K4	1.62822e-06	PHYKPL	1.332e-06	IGHV2-70	6.52769e-06	RPL39P40	1.11599e-06	ZMYND12	1.78889e-06
AGAP2	1.07518e-05	HAGLROS	1.62729e-06	RP11-218C14.8	1.33147e-06	GOLPH3L	6.50541e-06	RP11-796G6.1	1.11444e-06	NXN	1.78823e-06
C9orf72	1.07485e-05	INO80B	1.62512e-06	AC091729.9	1.33136e-06	SRPRB	6.49312e-06	SLC25A40	1.11428e-06	RP11-175K6.2	1.78677e-06
CD302	1.07481e-05	MSANTD3	1.62456e-06	RNU6-1280P	1.33038e-06	RP11-316M21.7	6.49023e-06	RP11-44N12.5	1.11369e-06	CTD-2537I9.18	1.76927e-06
FBP1	1.07451e-05	SNX3	1.62428e-06	RPL41P2	1.32975e-06	SRSF6	6.48784e-06	XPNPEP3	1.11326e-06	ZSCAN12P1	1.76856e-06
TMEM14A	1.07422e-05	ERAP2	1.62234e-06	PTRH2	1.32808e-06	FAM110D	6.48661e-06	RP11-546D6.3	1.11244e-06	PPIL2	1.76809e-06
MFSD13A	1.07411e-05	RASD1	1.62183e-06	HOXB2	1.32795e-06	MT-TT	6.48047e-06	MRM3	1.11217e-06	GRIK5	1.76576e-06
CDK5R1	1.07121e-05	FAM171A1	1.62176e-06	GM2A	1.32719e-06	POMGNT1	6.47916e-06	RABEP1	1.11123e-06	SRP54	1.76457e-06
Y_RNA	1.07022e-05	UNC50	1.62165e-06	KLHDC2	1.32659e-06	CASD1	6.47824e-06	FAHD2CP	1.11094e-06	SLC26A2	1.764e-06
RCN3	1.06997e-05	BAHD1	1.62125e-06	ASS1	1.32522e-06	NFIB	6.46945e-06	SCYL1	1.10938e-06	RAB42	1.76332e-06
MGME1	1.0691e-05	ZSCAN16	1.62115e-06	CYSRT1	1.31967e-06	CXCL5	6.46924e-06	CCL18	1.10901e-06	HMGN1P38	1.76271e-06
AC093323.3	1.06909e-05	NCBP1	1.62031e-06	TOMM20P2	1.31935e-06	RPL7AP64	6.46666e-06	AP3S1	1.10868e-06	RP11-22N19.2	1.7623e-06
CTC1	1.06892e-05	IFITM3	1.6183e-06	POLD1	1.31674e-06	CEP104	6.45906e-06	RP11-295H24.4	1.10722e-06	NUDC	1.75721e-06
TCTEX1D2	1.06881e-05	IGLV4-60	1.61805e-06	MCMBP	1.31418e-06	AC100830.5	6.45718e-06	PLEKHA6	1.10617e-06	MSI2	1.7572e-06
UBE2MP1	1.06813e-05	RP11-461A8.4	1.61575e-06	THG1L	1.31077e-06	LGMNP1	6.45488e-06	MED1	1.10458e-06	POC1B	1.75481e-06
LAMC2	1.06784e-05	IL17RE	1.61466e-06	RPL13P12	1.30975e-06	USP51	6.45481e-06	AC002310.12	1.10373e-06	CXCL10	1.75187e-06
VPS4A	1.06742e-05	ATG13	1.61428e-06	MRPL4	1.30963e-06	TYMP	6.4543e-06	DCBLD2	1.10322e-06	CTNNBIP1	1.75171e-06
RP11-147L13.13	1.06733e-05	VDAC1	1.61219e-06	SNTB2	1.30917e-06	GTF3C3	6.44826e-06	VAMP8	1.10161e-06	LL21NC02-21A1.1	1.75033e-06
KRT7-AS	1.06597e-05	RP4-740C4.5	1.61146e-06	MAP2K4	1.30728e-06	CTD-2286N8.2	6.43729e-06	HK2	1.10115e-06	PIGCP1	1.75002e-06
NPM1P27	1.06554e-05	CTD-2540F13.2	1.60957e-06	EIF3D	1.30646e-06	OPLAH	6.43508e-06	RAB36	1.09813e-06	RP11-141M1.4	1.74735e-06
ZNF239	1.06503e-05	CTC-512J14.1	1.607e-06	RNA5SP470	1.30613e-06	FOXJ2	6.42878e-06	SF1	1.09659e-06	ADAMTS9	1.74315e-06
IRF1	1.06363e-05	CTC-559E9.8	1.6054e-06	RP11-680G24.6	1.30472e-06	RP11-527J8.1	6.42861e-06	CDC42SE2	1.09461e-06	DDX39B	1.7417e-06
PACRGL	1.0626e-05	PTPRB	1.60529e-06	HS2ST1	1.30374e-06	TALDO1	6.42759e-06	RPS4Y1	1.09418e-06	PPP1R32	1.7398e-06
IGKV1-17	1.06162e-05	ENTPD2	1.60462e-06	MTG1	1.30348e-06	ASB7	6.42438e-06	RP11-21L23.3	1.09232e-06	RP11-640N20.4	1.73957e-06
POLR2G	1.06137e-05	PROSC	1.60206e-06	RPS2P55	1.30098e-06	HCG4P7	6.41576e-06	HYLS1	1.09189e-06	SERPINF1	1.73657e-06
MAGOHB	1.06059e-05	FKBP9	1.60131e-06	RP11-138I1.3	1.29906e-06	NT5E	6.39642e-06	NNMT	1.09143e-06	C12orf57	1.73313e-06
FBXW11	1.05942e-05	C6orf226	1.60061e-06	CSPG4	1.29803e-06	EIF5AP4	6.39565e-06	TMED4	1.09124e-06	PCDHB3	1.73264e-06
GTF2F1	1.05786e-05	ZNF764	1.59986e-06	B3GALT6	1.29747e-06	SMIM10L2B	6.38326e-06	SLC27A1	1.09003e-06	KDF1	1.73178e-06
HCG11	1.05751e-05	CD320	1.5987e-06	RP11-187C18.3	1.29726e-06	IGHV3OR16-10	6.38003e-06	HNRNPA1P33	1.08962e-06	GNB4	1.73064e-06
RP11-297L17.6	1.05744e-05	COX6A1P2	1.59817e-06	GBP3	1.29725e-06	ALYREF	6.37422e-06	PTK6	1.08855e-06	MIR1285-1	1.72907e-06
DOCK6	1.0567e-05	RBM47	1.59751e-06	SEPHS1	1.29607e-06	CCNE1	6.36952e-06	COL8A2	1.08729e-06	YY1	1.72745e-06
EXOSC5	1.0564e-05	AGT	1.59684e-06	PIFO	1.296e-06	LARP1	6.3633e-06	TRMT2A	1.08653e-06	PLEKHM2	1.72344e-06
TM9SF3	1.05602e-05	PPIC	1.59661e-06	LRPPRC	1.29512e-06	KCTD5	6.35923e-06	Y_RNA	1.08627e-06	GOLGA4	1.72181e-06
RP11-20O24.1	1.05556e-05	RP11-638I2.10	1.59564e-06	PDCL3P4	1.2948e-06	VDR	6.35885e-06	APLP2	1.0857e-06	TCF19	1.72091e-06
NHLRC4	1.05491e-05	RPL23AP43	1.59525e-06	RPL36	1.29385e-06	RP5-1068E13.7	6.35602e-06	HPCAL1	1.08303e-06	RP11-318E3.9	1.72073e-06
LINC00094	1.05473e-05	POLE2	1.59509e-06	CBX5	1.29373e-06	IDNK	6.35481e-06	RP11-37L2.1	1.08033e-06	SLC43A1	1.71946e-06
TYMS	1.05451e-05	COPS7B	1.595e-06	TECRP1	1.29188e-06	MACF1	6.33864e-06	RP11-680G24.4	1.07945e-06	SNORD63	1.71897e-06
ZNF714	1.05451e-05	IGHV2-5	1.59187e-06	PLA1A	1.29079e-06	MON1A	6.33268e-06	SLC36A4	1.07836e-06	ECI1	1.7169e-06
RP11-568N6.1	1.05353e-05	RNU6-882P	1.59159e-06	RP11-320L11.2	1.28866e-06	SLC25A22	6.33128e-06	CD164L2	1.07831e-06	PPIAP31	1.71574e-06
PTMAP1	1.05194e-05	ZNF256	1.59117e-06	IHH	1.28815e-06	RP3-417G15.1	6.32777e-06	MIR6797	1.07695e-06	MIR200A	1.71302e-06
KIF21A	1.0519e-05	TRAM1	1.59052e-06	UCP2	1.28755e-06	BHLHE40	6.32363e-06	ZNF662	1.07647e-06	RP11-454L9.2	1.70597e-06
RP11-165D7.5	1.05046e-05	EIF1	1.58921e-06	C6orf89	1.28523e-06	NRBF2P5	6.31811e-06	USP46-AS1	1.07628e-06	RP11-81A1.6	1.70546e-06
NAGS	1.04996e-05	PARP14	1.58816e-06	NKIRAS2	1.28496e-06	HDAC10	6.3054e-06	ZNF605	1.07539e-06	TRIT1	1.70415e-06
POLR2K	1.04974e-05	BGLAP	1.58771e-06	CCNH	1.28473e-06	RP11-93H24.3	6.29638e-06	NDUFA11	1.07405e-06	PRRG1	1.70022e-06
TRBV29-1	1.04932e-05	RP11-283G6.3	1.5875e-06	ZNF34	1.28446e-06	SLFN5	6.2961e-06	TECR	1.07338e-06	RP11-73B2.6	1.69983e-06
ARHGEF5	1.04804e-05	SLC39A3	1.58602e-06	TRAV27	1.28253e-06	RPS4XP3	6.28912e-06	CTD-2528L19.3	1.07225e-06	LDHAP7	1.69841e-06
APOD	1.04615e-05	AAMP	1.5845e-06	RP4-612B15.3	1.28172e-06	SLC25A4	6.28793e-06	UBBP1	1.07168e-06	ALDH6A1	1.69755e-06
JADE2	1.04427e-05	STK24	1.58365e-06	RNF208	1.28171e-06	RAC3	6.28679e-06	RP11-596C23.2	1.07046e-06	ACTBL2	1.69547e-06
RGS2	1.04354e-05	CYB5R2	1.58335e-06	HDDC2	1.28039e-06	KANK3	6.28417e-06	C1orf74	1.06839e-06	ANO1	1.68864e-06
CTD-2027I19.3	1.04333e-05	MON1B	1.58262e-06	RP11-408P14.1	1.27938e-06	CHTF8	6.27893e-06	RP11-147L13.14	1.06616e-06	SYAP1	1.68863e-06
CYCSP24	1.04329e-05	ZMAT2	1.58195e-06	RP11-254F7.3	1.27909e-06	KLF4	6.27813e-06	GNG4	1.06494e-06	NUDT14	1.68791e-06
RP4-765C7.2	1.04237e-05	RRM2B	1.58183e-06	PTK2B	1.27852e-06	PLAC9	6.27253e-06	SLC46A3	1.06414e-06	LMO2	1.68537e-06
SLC25A43	1.04096e-05	RP11-293A21.1	1.58055e-06	LDHAP5	1.2769e-06	MOB1A	6.26162e-06	HTATIP2	1.06403e-06	GJB2	1.68514e-06
CLEC4A	1.04073e-05	RNF128	1.57847e-06	SLC16A3	1.2764e-06	RP11-350N15.5	6.25894e-06	RP11-139H15.7	1.06299e-06	PPP4R3B	1.67967e-06
RP13-608F4.5	1.04048e-05	PF4	1.57764e-06	CDC42	1.27472e-06	MIR135B	6.24513e-06	RPS4XP22	1.06133e-06	RP11-644F5.10	1.67903e-06
DHX34	1.04003e-05	RPSAP14	1.57715e-06	PLXDC2	1.27256e-06	MGP	6.24281e-06	ZFP36	1.05965e-06	HLA-F	1.6769e-06
VAC14	1.03934e-05	JAK3	1.57499e-06	RPL9P29	1.26845e-06	PRPS1P2	6.23896e-06	ETFRF1	1.05941e-06	DESI1	1.67581e-06
LRRC46	1.0393e-05	GPANK1	1.57198e-06	PTP4A1	1.26776e-06	KDM5A	6.23538e-06	DYNLL1P1	1.05939e-06	RPL7AP66	1.67553e-06
ARHGAP18	1.03613e-05	RPS2P48	1.57126e-06	Y_RNA	1.26481e-06	SLC34A2	6.22168e-06	AFMID	1.05902e-06	EIF4EBP1	1.67212e-06
PARVG	1.03461e-05	BAIAP2	1.57023e-06	MAL2	1.26481e-06	C14orf1	6.21939e-06	NUDT3	1.05802e-06	TRAF3IP2	1.6704e-06
AMOTL1	1.03391e-05	IRF3	1.5701e-06	RP11-298I3.6	1.26241e-06	GSDMB	6.21836e-06	LINC02019	1.05474e-06	IKBKAP	1.66947e-06
TPI1P1	1.03374e-05	LRRC25	1.56912e-06	UBXN10-AS1	1.26063e-06	URI1	6.21268e-06	VDAC2	1.05416e-06	PDE4DIP	1.66887e-06
CTD-2196E14.6	1.03315e-05	CTD-2199O4.6	1.56719e-06	NCF1	1.25977e-06	RP11-262D11.2	6.20598e-06	RPL12P35	1.05376e-06	NDST1	1.66653e-06
FAM126B	1.03257e-05	UBA52P3	1.56283e-06	PARP1	1.2597e-06	VASN	6.20322e-06	PCDHB16	1.05296e-06	TNFRSF1A	1.66384e-06
ULK2	1.03109e-05	C12orf49	1.56151e-06	RP11-93B14.9	1.25735e-06	LPL	6.20025e-06	PRMT7	1.05185e-06	ZNF700	1.66271e-06
TNFRSF4	1.03106e-05	BFAR	1.56113e-06	RP1-140A9.1	1.25731e-06	DNAJC18	6.1956e-06	FAM135A	1.05162e-06	ZMYM2	1.66136e-06
SERPING1	1.0309e-05	PAQR4	1.56099e-06	MT1G	1.25305e-06	RAB12	6.19427e-06	EIF4HP2	1.04919e-06	CD1C	1.65849e-06
OFD1	1.03051e-05	SNAP29	1.55669e-06	NUAK2	1.25214e-06	Metazoa_SRP	6.17966e-06	Y_RNA	1.04819e-06	RAB24	1.65434e-06
CYP27B1	1.0305e-05	FAM174A	1.55552e-06	KISS1R	1.24992e-06	RYBP	6.17542e-06	RP11-486B10.4	1.04706e-06	RP11-234A1.1	1.65428e-06
MT1P1	1.03042e-05	PPP1R14BP3	1.55534e-06	MRPL13	1.24896e-06	CTD-2506P8.6	6.17204e-06	ZNF224	1.04492e-06	CTXN1	1.65423e-06
LYSMD3	1.02891e-05	ITGAX	1.55212e-06	RP11-179B2.2	1.24446e-06	CSF3	6.16993e-06	RPS13	1.0401e-06	JOSD2	1.65388e-06
MICAL1	1.02847e-05	STAT5A	1.55192e-06	NOP9	1.24386e-06	EFTUD2	6.16693e-06	RP11-215P8.2	1.03926e-06	SNORD72	1.6534e-06
EVL	1.02772e-05	KCND1	1.55131e-06	PPP2R2D	1.2433e-06	TOB2P1	6.16591e-06	HSPB7	1.03775e-06	RP11-33N14.3	1.65303e-06
TRIB3	1.02744e-05	RP11-681N23.1	1.54816e-06	ID4	1.23808e-06	UGP2	6.16294e-06	RP11-679B19.1	1.03749e-06	RP11-715J22.3	1.653e-06
PTHLH	1.02557e-05	DGKQ	1.54731e-06	ENPP5	1.23583e-06	RAPGEF5	6.15884e-06	XXbac-BPG252P9.10	1.03442e-06	RNU2-22P	1.65162e-06
RPLP0P2	1.0255e-05	NIPAL1	1.54702e-06	RN7SL521P	1.23582e-06	RP5-827C21.6	6.15873e-06	TMC6	1.03396e-06	RP11-427L15.2	1.64952e-06
PCED1A	1.02512e-05	RNU6-476P	1.54645e-06	MRI1	1.23402e-06	RP4-773N10.4	6.15175e-06	TFIP11	1.03343e-06	DUSP1	1.64919e-06
RP11-1017G21.6	1.02383e-05	USP30-AS1	1.54568e-06	TDP2	1.23397e-06	IZUMO4	6.15151e-06	TPP1	1.03244e-06	RP11-888D10.4	1.64678e-06
SOWAHB	1.0238e-05	GLG1	1.54551e-06	ZSCAN22	1.23224e-06	C9orf69	6.15062e-06	HEXIM1	1.02997e-06	TBC1D8-AS1	1.64387e-06
SPON1	1.02178e-05	RP11-397E7.4	1.54482e-06	MT-TL1	1.23174e-06	CTA-217C2.2	6.14904e-06	RGAG4	1.02812e-06	DNM2	1.63752e-06
MANBA	1.02048e-05	ETFB	1.53945e-06	YARS2	1.23094e-06	NEAT1	6.14401e-06	KLKP1	1.02478e-06	EPS15L1	1.63503e-06
ARAP1	1.02035e-05	SF3B6	1.53803e-06	RNPEP	1.22418e-06	DPM2	6.14101e-06	CCSAP	1.02371e-06	RPL4P4	1.63458e-06
LA16c-306A4.1	1.01999e-05	SLCO2B1	1.53774e-06	C6orf48	1.22339e-06	ZNF615	6.13989e-06	B3GALT6	1.02354e-06	AKAP8	1.63391e-06
AC004076.5	1.01959e-05	LPGAT1	1.5377e-06	RHOQP1	1.22316e-06	GK5	6.13351e-06	POLR2E	1.02327e-06	Y_RNA	1.63302e-06
KDM4A	1.01941e-05	RP1-152L7.5	1.53751e-06	C20orf202	1.2231e-06	C11orf98	6.13192e-06	POLR2H	1.02273e-06	IARS2	1.63157e-06
PTPN11	1.01848e-05	RLIM	1.53678e-06	CTD-3193K9.11	1.22157e-06	C17orf82	6.13136e-06	RP11-452G18.2	1.0221e-06	RP11-546J1.1	1.62816e-06
CYTH3	1.01804e-05	RP11-386I14.2	1.53652e-06	AC007387.2	1.22103e-06	SLC25A44	6.12798e-06	RP11-390K5.1	1.02053e-06	HSF2	1.62737e-06
VDAC3	1.01784e-05	SNORD67	1.53619e-06	STC1	1.21801e-06	CHIC2	6.12622e-06	DUOX1	1.02029e-06	RP11-789C17.5	1.62532e-06
ELMO2	1.01727e-05	RPS4XP13	1.53356e-06	SNORD73B	1.2169e-06	TFAP2C	6.12129e-06	PAMR1	1.01987e-06	TOM1	1.62521e-06
CCDC92	1.01715e-05	LA16c-358B7.3	1.5335e-06	DCUN1D4	1.2147e-06	GPNMB	6.11931e-06	RP11-671E7.1	1.01938e-06	MGAT4B	1.62516e-06
DUSP23	1.01713e-05	ERN1	1.53174e-06	SLC46A3	1.21191e-06	NDUFB6	6.11846e-06	EGLN2	1.01926e-06	KIAA1462	1.62433e-06
CES4A	1.01709e-05	SNORA42	1.53163e-06	DST	1.21082e-06	CTDSP1	6.11844e-06	RP5-882C2.2	1.01836e-06	BCAR1	1.62336e-06
GM2A	1.01631e-05	CST1	1.53093e-06	CTD-3116E22.8	1.21062e-06	RWDD4	6.1164e-06	NAP1L1P1	1.01815e-06	DLD	1.62295e-06
MUM1	1.01617e-05	HAUS4	1.53059e-06	DCST1-AS1	1.21003e-06	STAG2	6.11533e-06	ACTN1	1.01701e-06	ZNF395	1.61909e-06
RP11-313P22.1	1.01537e-05	MEX3D	1.52917e-06	CTA-253N17.1	1.20971e-06	PFAS	6.11431e-06	RP1-206D15.5	1.01688e-06	PLEKHF1	1.61899e-06
WIPI1	1.01476e-05	TYROBP	1.52523e-06	SGK1	1.20871e-06	KCTD7	6.10268e-06	HIST1H2BL	1.0162e-06	ZNF551	1.61713e-06
TRAF5	1.01472e-05	ZNF428	1.52511e-06	TLE2	1.20643e-06	Y_RNA	6.10059e-06	ABHD17C	1.01177e-06	ZBTB38	1.61645e-06
KCNAB2	1.01468e-05	FBXO2	1.52465e-06	TRIM13	1.20623e-06	IGKV2D-29	6.09869e-06	CTD-2308L22.1	1.0116e-06	WWC3	1.61621e-06
C8orf33	1.01458e-05	ATP2B1	1.52259e-06	ZNF527	1.20598e-06	TGFBI	6.08477e-06	TSPAN33	1.01042e-06	FLYWCH1	1.61421e-06
CCDC74B	1.01455e-05	ABCA2	1.52194e-06	DTX2	1.2059e-06	SCD	6.07789e-06	UBALD1	1.01021e-06	GSDMD	1.61366e-06
RP11-876N24.3	1.0145e-05	RP3-486I3.4	1.52108e-06	CCDC106	1.20505e-06	RP11-460I13.6	6.07387e-06	RP11-12G12.7	1.00914e-06	HMGB1P31	1.61322e-06
FLNB	1.01443e-05	MAPRE1	1.52097e-06	PPP2R5C	1.20289e-06	AC000068.10	6.06788e-06	FAM13B	1.00866e-06	ID4	1.61234e-06
RTN3	1.01407e-05	IFI30	1.52069e-06	MCF2L	1.20144e-06	DNPH1	6.06569e-06	BTAF1	1.00754e-06	LL21NC02-1C16.1	1.61189e-06
SLC25A25	1.01253e-05	CCL11	1.51898e-06	ALOX15B	1.20079e-06	GJB2	6.06475e-06	WFDC12	1.00462e-06	SLC2A10	1.61149e-06
RPL5P4	1.01198e-05	MIR320E	1.51813e-06	RP11-307L14.1	1.20023e-06	RP11-326C3.7	6.06143e-06	POSTN	1.00371e-06	LIG4	1.61093e-06
FEM1B	1.01187e-05	FLYWCH1	1.51648e-06	RP11-464F9.20	1.19724e-06	STX19	6.06143e-06	Y_RNA	1.00297e-06	RP11-456K23.1	1.60945e-06
C1D	1.01159e-05	RPL5P4	1.51617e-06	CLEC5A	1.19598e-06	FKBP3	6.06017e-06	IGHV4-31	1.00096e-06	CCT6A	1.609e-06
RP11-676J12.7	1.01142e-05	TTC7A	1.51591e-06	CALM3	1.19584e-06	SAA1	6.05376e-06	RPS26P8	9.98066e-07	IGLV2-23	1.60652e-06
RP11-214K3.21	1.01078e-05	RPL23AP95	1.51503e-06	IL6R	1.19471e-06	BCAP29	6.05342e-06	NUDT4	9.97946e-07	FCGR1A	1.60643e-06
NLRX1	1.01024e-05	ZBED2	1.51257e-06	NPLOC4	1.19433e-06	HENMT1	6.05184e-06	RP11-84G21.1	9.97177e-07	RNU6-510P	1.60559e-06
TSHZ1	1.00993e-05	EIF2B3	1.51214e-06	IRF9	1.19092e-06	IGHV5-51	6.0367e-06	RNU6-511P	9.95744e-07	FASTK	1.60359e-06
FHDC1	1.00982e-05	ZNF426	1.51103e-06	RPL17P50	1.18916e-06	EPS8L1	6.03636e-06	AC016700.6	9.94657e-07	TCN2	1.60329e-06
ZNF431	1.0098e-05	SOGA1	1.5105e-06	RP11-703I16.3	1.18855e-06	TFIP11	6.02641e-06	CXCL11	9.94622e-07	SESN1	1.60274e-06
SLC35C2	1.00953e-05	RP11-473M20.5	1.51034e-06	FCGBP	1.18614e-06	TRBJ2-2P	6.01884e-06	PDHA1	9.93123e-07	FAM174B	1.60136e-06
GUCY1B3	1.009e-05	RP3-449M8.9	1.51003e-06	RP11-731C17.2	1.18401e-06	ZBTB38	6.01321e-06	Y_RNA	9.90886e-07	POGZ	1.60057e-06
RNU1-67P	1.00884e-05	RN7SKP97	1.50757e-06	RP11-65L3.4	1.18353e-06	TMEM159	6.00717e-06	MRGPRF	9.89418e-07	CTD-2033C11.1	1.59846e-06
PCMTD1	1.00839e-05	NRM	1.50723e-06	SNORA12	1.1807e-06	ZNF736	6.00218e-06	PRAF2	9.89287e-07	TMSB4XP1	1.59642e-06
ZNF548	1.00817e-05	SERPINE2	1.50621e-06	NRIP2	1.17864e-06	LRRFIP2	5.99514e-06	RP11-175P13.2	9.86193e-07	TMEM60	1.59358e-06
UGCG	1.0075e-05	CREB3L4	1.50274e-06	MPG	1.17618e-06	MGEA5	5.99032e-06	CTD-2010I16.1	9.84605e-07	RP11-737O24.5	1.59337e-06
ADIPOQ	1.00688e-05	RPS15AP38	1.50224e-06	AC009506.1	1.17448e-06	RP11-650L12.2	5.98762e-06	MIR593	9.84041e-07	RNF224	1.5926e-06
CYP2B7P	1.00528e-05	SELENOW	1.50132e-06	CDC6	1.17234e-06	HHLA3	5.98642e-06	PQBP1	9.83686e-07	RPL13AP25	1.59041e-06
TMEM33	1.00487e-05	RPL18AP3	1.50124e-06	SPATA5L1	1.17057e-06	FTH1P22	5.97557e-06	HSD17B4	9.83149e-07	RP11-290F24.6	1.59037e-06
MIR126	1.00398e-05	SNORA2	1.50062e-06	CCDC94	1.16906e-06	FOXA2	5.9738e-06	MTCO2P12	9.81174e-07	PPP1R13B	1.58969e-06
SRSF8	1.00376e-05	BLZF1	1.49991e-06	RP11-219E7.1	1.16835e-06	SEPHS2	5.96307e-06	PCBP2	9.80199e-07	CNTRL	1.58748e-06
RP11-686D22.4	1.00277e-05	RP11-645C24.5	1.49914e-06	MTERF2	1.1682e-06	BDH1	5.95978e-06	CDADC1	9.80025e-07	ZNF763	1.58604e-06
SESTD1	1.00271e-05	CTD-2545G14.4	1.49823e-06	RP11-649E7.8	1.16599e-06	RP11-439E19.10	5.95929e-06	SERPINA11	9.7791e-07	UBE2D3P2	1.58487e-06
RASL11A	1.00262e-05	VWA5A	1.49805e-06	COL3A1	1.16374e-06	IGHV1-2	5.94962e-06	MIR7856	9.77751e-07	CBWD1	1.58333e-06
NDUFA3	1.00213e-05	LAMTOR2	1.49768e-06	RPL36AP43	1.16185e-06	NUDT22	5.94882e-06	CNKSR1	9.76717e-07	ZNF503	1.57992e-06
TPGS1	1.0019e-05	RP11-139H15.5	1.49745e-06	SNED1	1.16176e-06	STX18	5.91755e-06	NDRG3	9.75711e-07	DHX57	1.57922e-06
LINC01291	1.00186e-05	RPS26P15	1.49713e-06	C17orf49	1.16173e-06	NARF	5.91693e-06	SYTL1	9.72634e-07	RP1-102K2.8	1.57681e-06
ABHD11	1.00056e-05	MICAL2	1.49679e-06	HAVCR2	1.1611e-06	RPS2	5.91079e-06	ASTE1	9.71197e-07	EIF4A3	1.57504e-06
IGHV3-23	1.00049e-05	EME2	1.496e-06	CMTM3	1.16102e-06	MLH1	5.9099e-06	TRIM46	9.70755e-07	UBE2S	1.57223e-06
TTLL4	1.00037e-05	SLC43A2	1.49384e-06	TIMM21	1.15878e-06	PARP3	5.90976e-06	ACSS1	9.69988e-07	PRSS1	1.57177e-06
RPS15AP16	1.00036e-05	RP11-20I23.2	1.49379e-06	HSD17B14	1.15876e-06	RNF39	5.90858e-06	CNOT3	9.69928e-07	RP11-138H8.8	1.57075e-06
EEF1A2	9.99649e-06	DDX56	1.49076e-06	TOMM7	1.1565e-06	RPL14	5.90424e-06	RP11-646I6.6	9.69416e-07	TGFBR2	1.56999e-06
ABCC3	9.98677e-06	BEX4	1.49034e-06	ACADVL	1.15542e-06	ST3GAL4	5.88862e-06	TTF1	9.67618e-07	RP11-264I13.2	1.56923e-06
RBBP7	9.98279e-06	RBPJ	1.48605e-06	AMDHD2	1.15461e-06	EIF4BP7	5.88727e-06	SRP14	9.67101e-07	PSMC1P1	1.56497e-06
SNHG15	9.98214e-06	TIPARP-AS1	1.4851e-06	Metazoa_SRP	1.15307e-06	HIST1H2AG	5.88662e-06	UBE2SP1	9.65212e-07	RN7SL221P	1.5633e-06
ELK1	9.9716e-06	RP11-569G9.7	1.48367e-06	PTGIR	1.15217e-06	RGMB	5.88553e-06	ACOT4	9.62222e-07	SFRP2	1.56237e-06
RP11-326I19.2	9.97024e-06	FBXO25	1.48341e-06	Y_RNA	1.15083e-06	OLA1P1	5.88542e-06	AQP1	9.59677e-07	HMGCL	1.56168e-06
SUMO2	9.96038e-06	RP11-490M8.1	1.48243e-06	MTX1P1	1.15034e-06	RNU6-944P	5.8795e-06	C4A	9.59135e-07	ZMIZ2	1.56156e-06
GSS	9.9353e-06	ECSIT	1.4815e-06	SLC18B1	1.14996e-06	CIART	5.87153e-06	PIGR	9.58996e-07	RPL34P27	1.5586e-06
LYPD3	9.93419e-06	ZNF629	1.4793e-06	RP6-159A1.4	1.14984e-06	AC068522.4	5.86799e-06	TMEM44-AS1	9.58767e-07	TRAF2	1.55788e-06
RNU6-125P	9.92279e-06	WBSCR27	1.47877e-06	PNCK	1.14959e-06	ANKRD10	5.86653e-06	NUDT15	9.55864e-07	GSAP	1.55778e-06
PSPC1	9.91908e-06	PIAS4	1.47754e-06	CCDC43	1.14934e-06	RP11-2E11.9	5.86619e-06	XXbac-B135H6.18	9.55494e-07	RPS7P11	1.55769e-06
TBC1D24	9.9158e-06	EPC1	1.47739e-06	ACTBP2	1.14876e-06	RAB28P5	5.86391e-06	RP11-85A1.3	9.55483e-07	RP11-20I20.1	1.5558e-06
SCRIB	9.90428e-06	EGR1	1.47532e-06	RP13-608F4.5	1.14862e-06	RP11-481C4.2	5.8629e-06	SULT1C4	9.54697e-07	ACAA1	1.55524e-06
RNF20	9.89844e-06	RP11-473M20.9	1.47529e-06	RP4-592A1.2	1.1479e-06	TCF3	5.86281e-06	METTL22	9.54559e-07	SDHA	1.55291e-06
OCEL1	9.88712e-06	INPPL1	1.47351e-06	CCNC	1.14619e-06	SLC2A4RG	5.86162e-06	RP4-568C11.4	9.54062e-07	RP4-800G7.1	1.55161e-06
RP11-231E4.5	9.88214e-06	Metazoa_SRP	1.47193e-06	ADRM1	1.14464e-06	RP11-46F15.2	5.85923e-06	SNX18P3	9.52339e-07	RPL10P16	1.54707e-06
USP30-AS1	9.8803e-06	BAHCC1	1.47138e-06	RP11-20I23.2	1.14405e-06	TNFSF4	5.84858e-06	KREMEN2	9.51915e-07	ITGB1BP1	1.54613e-06
SDR16C5	9.8775e-06	CCNL1	1.47118e-06	CPD	1.14374e-06	RP11-927P21.4	5.84846e-06	NAA10	9.51314e-07	NEK9	1.54379e-06
Y_RNA	9.87538e-06	Y_RNA	1.4701e-06	RP11-45M22.2	1.14357e-06	ST6GALNAC1	5.84581e-06	THOC1	9.51275e-07	MC1R	1.54219e-06
CRELD2	9.8686e-06	HOXB7	1.46512e-06	BEX5	1.14293e-06	H19	5.83701e-06	DHRS7B	9.50771e-07	IPO5	1.53999e-06
PDAP1	9.85782e-06	MGST2	1.46364e-06	AC004453.8	1.14212e-06	C3orf52	5.83279e-06	CERS4	9.5035e-07	ZBTB46	1.53987e-06
RP11-242D8.3	9.83768e-06	SERTAD3	1.46215e-06	SSTR2	1.14188e-06	RBM8B	5.82754e-06	PCAT14	9.49738e-07	AC005498.3	1.53405e-06
APOBEC3G	9.81538e-06	ZNF639	1.45951e-06	GCLM	1.14022e-06	PHB	5.82714e-06	UHRF2	9.47307e-07	ARMCX7P	1.53194e-06
RP6-201G10.2	9.80977e-06	SURF1	1.4587e-06	IFRD2	1.1387e-06	RP1-140A9.1	5.82454e-06	TTLL12	9.46935e-07	RPL39	1.53137e-06
AC019097.7	9.8089e-06	FCN3	1.4579e-06	MAD2L1	1.1374e-06	ZG16B	5.8202e-06	PPP1R9B	9.4503e-07	SNRPEP2	1.52829e-06
CNRIP1	9.79869e-06	LMCD1	1.45786e-06	CTA-445C9.14	1.1357e-06	LSR	5.81837e-06	IL17RB	9.44746e-07	RP11-7I15.4	1.52692e-06
ELP5	9.79859e-06	SLC7A8	1.45683e-06	AC091492.2	1.13473e-06	PRNP	5.80485e-06	FMOD	9.44102e-07	NEBL-AS1	1.52676e-06
ARL6IP1	9.79194e-06	FTH1P3	1.45553e-06	LGMNP1	1.13459e-06	CD300C	5.80282e-06	TNFRSF21	9.43523e-07	TMEM238	1.52585e-06
IGHV5-78	9.77728e-06	NVL	1.45397e-06	KCNA3	1.12933e-06	MCUR1	5.80227e-06	CYSRT1	9.42795e-07	ZNF570	1.52534e-06
Y_RNA	9.74932e-06	CTD-3099C6.11	1.45361e-06	RPL37AP1	1.12907e-06	RP4-597N16.4	5.80033e-06	RAB29	9.42667e-07	LINC01480	1.52197e-06
RP11-349N19.2	9.72359e-06	RPL3P9	1.45297e-06	LENG9	1.12856e-06	GOLPH3	5.79333e-06	PLIN2	9.42583e-07	VSIG10	1.52184e-06
CCNJ	9.7227e-06	SOX13	1.45256e-06	DMGDH	1.12816e-06	ZMIZ2	5.78785e-06	LINC01082	9.41857e-07	RAB20	1.51804e-06
ZHX3	9.72062e-06	MAP2K3	1.45225e-06	APLNR	1.12648e-06	ENTPD3	5.78453e-06	COPE	9.41496e-07	RFC4	1.51748e-06
MELK	9.71769e-06	DBF4B	1.45209e-06	RP1-313I6.12	1.12555e-06	ARHGAP19	5.77789e-06	SETD6	9.41357e-07	C5AR1	1.51542e-06
PDCD2L	9.71406e-06	RP11-522I20.3	1.45175e-06	AC007292.3	1.1226e-06	ZHX3	5.76426e-06	PLCG1	9.41241e-07	EEF1A1P38	1.51451e-06
FXR2	9.71312e-06	SMIM10	1.45128e-06	MYCL	1.11971e-06	RPLP1P6	5.76381e-06	RNU6-548P	9.39385e-07	TACO1	1.51217e-06
TRIM32	9.7044e-06	CDCP1	1.45104e-06	GAPDHP60	1.11644e-06	WDR31	5.75961e-06	GPR108	9.39322e-07	RP11-1055B8.10	1.5113e-06
DPM2	9.6961e-06	TFCP2	1.45091e-06	RP11-133K1.12	1.11633e-06	GTPBP8	5.75945e-06	RP11-110I1.5	9.37385e-07	R3HDM4	1.50974e-06
ZNF528	9.68472e-06	ST3GAL4	1.45046e-06	IL33	1.11608e-06	ZNF706	5.75768e-06	GABPB1	9.32845e-07	CRISPLD2	1.50897e-06
UBALD2	9.66904e-06	AP001469.7	1.45041e-06	SHH	1.11548e-06	SELENOP	5.75743e-06	ZNF512	9.31434e-07	ABHD14A	1.5082e-06
CAMK2G	9.65451e-06	DHX40	1.44984e-06	SNX16	1.11274e-06	EMID1	5.7574e-06	PLPP3	9.30213e-07	CCDC58	1.50399e-06
TRBV28	9.64372e-06	ZNF202	1.44725e-06	CRTC2	1.11077e-06	HMGB1P1	5.75688e-06	GIMAP8	9.29666e-07	PLAG1	1.5033e-06
AC000123.2	9.63894e-06	DCPS	1.44532e-06	ERLIN2	1.1092e-06	ITGB1BP1	5.75207e-06	C12orf49	9.28484e-07	BCL2A1	1.50255e-06
RP11-70D24.2	9.63119e-06	HES2	1.44286e-06	AXL	1.10846e-06	PARD6B	5.74924e-06	RBM8B	9.28436e-07	RBM15	1.50177e-06
PRSS30P	9.63101e-06	SFXN2	1.44213e-06	MT1M	1.10688e-06	FAAP24	5.74507e-06	TRIM22	9.27473e-07	DNAJC28	1.49954e-06
IGKV3D-15	9.62988e-06	HERPUD2	1.43896e-06	ATP6V1D	1.10662e-06	YBX1	5.73892e-06	MT-RNR2	9.25535e-07	SEC11C	1.49767e-06
PRKACB	9.62613e-06	NRP1	1.43786e-06	RP11-632L2.2	1.10297e-06	LAD1	5.73328e-06	PPCDC	9.24494e-07	CHIT1	1.4936e-06
MNDA	9.61274e-06	ZNF593	1.43548e-06	DEFB109P3	1.10176e-06	NARF-IT1	5.73289e-06	RP11-3P17.5	9.23011e-07	HSD17B11	1.49147e-06
SMARCA4	9.60749e-06	NHSL1	1.4314e-06	ERCC1	1.10176e-06	CHMP4BP1	5.72984e-06	RP11-15L13.4	9.22024e-07	LL22NC03-80A10.6	1.49067e-06
PFKP	9.60163e-06	MOSPD2	1.42876e-06	PGM3	1.10171e-06	MYOF	5.72895e-06	EFCC1	9.18644e-07	ST14	1.48856e-06
ADRB2	9.59083e-06	ARVCF	1.42873e-06	FOLR2	1.10083e-06	RBAK	5.72652e-06	ENO3	9.18462e-07	PRAG1	1.48827e-06
ASPM	9.58824e-06	EFL1	1.4272e-06	POLA2	1.09502e-06	GAB2	5.72632e-06	ERAP2	9.15661e-07	RP11-91J19.3	1.48748e-06
DNAJC10	9.55377e-06	PQBP1	1.42681e-06	STAP2	1.09458e-06	SPG21	5.71973e-06	TTC14	9.14975e-07	FAM120A	1.48592e-06
RP3-414A15.12	9.54668e-06	CEMIP	1.4238e-06	PBDC1	1.09326e-06	CTD-2033C11.1	5.71757e-06	PCSK7	9.14225e-07	GOLGA6L9	1.48502e-06
COA7	9.53664e-06	RN7SL541P	1.42321e-06	ADM2	1.09157e-06	IGHD3-9	5.7141e-06	ALDH18A1	9.1313e-07	HMGB3	1.48264e-06
TTPAL	9.53194e-06	DDX19B	1.42212e-06	RP11-156K23.3	1.09083e-06	ALAS1	5.71368e-06	PPP1R35	9.12737e-07	HIST1H2AM	1.48256e-06
AC005076.5	9.5308e-06	INHBB	1.42161e-06	FAM98C	1.09045e-06	MED20	5.7067e-06	HEIH	9.12057e-07	SERINC1	1.48071e-06
RSBN1	9.52509e-06	TJP2	1.42092e-06	ECHDC1	1.08752e-06	PTPN2	5.70503e-06	RNU6-481P	9.11561e-07	HS6ST1	1.48035e-06
CRKL	9.50937e-06	TIMP4	1.42037e-06	AP000223.42	1.08713e-06	PHOSPHO2	5.70377e-06	MAP3K13	9.1082e-07	DCK	1.47991e-06
LSM14B	9.50018e-06	ACAA1	1.41888e-06	TRMU	1.08628e-06	UBE2MP1	5.69979e-06	WDR24	9.1024e-07	CPTP	1.47991e-06
LAMP5	9.49809e-06	SLC35D2	1.41878e-06	TRBV12-4	1.08285e-06	FIP1L1	5.69722e-06	REXO1	9.09136e-07	U1	1.47915e-06
RPL7AP30	9.49238e-06	HLA-S	1.41837e-06	PDK1	1.08157e-06	RP11-1100L3.8	5.69721e-06	CTD-2145A24.5	9.0749e-07	RP11-102N12.3	1.47893e-06
MFN1	9.49077e-06	ASH1L-AS1	1.41704e-06	NDUFC2	1.08093e-06	TMSB4X	5.69606e-06	RSL1D1	9.07292e-07	ZNF141	1.47549e-06
RP11-730B22.1	9.48007e-06	SLC22A23	1.4154e-06	TLR8	1.08016e-06	HSPA7	5.688e-06	RET	9.06137e-07	ABI3	1.4752e-06
Y_RNA	9.47469e-06	VSIG2	1.41538e-06	TRABD	1.07825e-06	CTB-89H12.4	5.68641e-06	NDUFS8	9.03897e-07	RPSAP53	1.47425e-06
MIR573	9.46682e-06	FAM221A	1.41513e-06	CD320	1.0782e-06	TRMT1	5.68283e-06	AP000255.6	9.03334e-07	NAPEPLD	1.47101e-06
STX17	9.45691e-06	TMEM141	1.41368e-06	SUDS3P1	1.07653e-06	CDH3	5.68248e-06	BMP4	8.99233e-07	IFT88	1.46983e-06
LGALS3BP	9.45086e-06	RP11-507K2.3	1.4108e-06	ACTC1	1.07467e-06	RP5-890E16.2	5.67851e-06	TRIM14	8.98934e-07	H19	1.46955e-06
PDLIM1	9.44776e-06	RP11-134L10.1	1.40663e-06	SLC25A45	1.07456e-06	LGSN	5.67846e-06	ZNF707	8.97657e-07	NACA3P	1.46912e-06
ZNF574	9.43501e-06	SNORD15B	1.40608e-06	MT2P1	1.07064e-06	GALM	5.67642e-06	RP11-330O11.3	8.94359e-07	RP11-43N16.4	1.46692e-06
COX6B1	9.41453e-06	NAT8B	1.40382e-06	MEST	1.06692e-06	ZNF154	5.67517e-06	BZW1P2	8.93673e-07	RNU6-652P	1.46674e-06
AKR7A2	9.41199e-06	RND1	1.40216e-06	MXRA7	1.06658e-06	SCAMP1	5.67335e-06	PYGM	8.91625e-07	HSPA12B	1.46535e-06
IGHV1OR15-9	9.40785e-06	GPT2	1.40115e-06	GADD45A	1.06616e-06	RP11-359I18.5	5.66555e-06	RAB3GAP1	8.90714e-07	SETMAR	1.46482e-06
ZC3H11A	9.40542e-06	SLC16A3	1.40088e-06	PIM1	1.06587e-06	PIK3R4	5.66546e-06	LIMA1	8.86544e-07	ZBTB6	1.46334e-06
GAPDHP65	9.39509e-06	RP11-1094M14.1	1.40063e-06	MTND3P25	1.06563e-06	LCP2	5.66087e-06	FARP1	8.85566e-07	PXN	1.45562e-06
RPS4XP6	9.36575e-06	IGHV3-23	1.40055e-06	MRPL40	1.06237e-06	SYTL4	5.65988e-06	RP11-150O12.3	8.85227e-07	SNHG7	1.45456e-06
SYT7	9.36544e-06	MARC2	1.39868e-06	RP11-384M20.1	1.06091e-06	FCGR2C	5.65537e-06	LARGE2	8.83352e-07	RLIM	1.45226e-06
MAPK8IP3	9.365e-06	NOTCH2	1.39834e-06	PITPNM1	1.05941e-06	CHST15	5.65481e-06	RPSAP19	8.83222e-07	BIRC7	1.45176e-06
RP11-295G20.2	9.36367e-06	IGLV2-28	1.39816e-06	TTC7A	1.05904e-06	RP13-216E22.4	5.6371e-06	C1orf216	8.82408e-07	ISM1	1.45161e-06
CORO6	9.35563e-06	ZBP1	1.39708e-06	RP4-751H13.5	1.05772e-06	PRR13P5	5.63619e-06	HIST1H2BG	8.81281e-07	TRIM66	1.44996e-06
DDX59	9.34967e-06	LY6G6D	1.39622e-06	TACO1	1.05588e-06	NDUFA13	5.63542e-06	TSPAN10	8.79107e-07	RPS10P2	1.4423e-06
CTD-2538C1.2	9.34781e-06	CTD-2621I17.3	1.39582e-06	RP11-262H14.4	1.05588e-06	RPS27P29	5.63213e-06	C9orf142	8.79086e-07	ST6GAL2	1.44185e-06
DDOST	9.33745e-06	CTSL	1.3958e-06	STK35	1.05139e-06	FUOM	5.63111e-06	RTN3	8.78656e-07	TMEM177	1.44168e-06
NDC1	9.33241e-06	SNORA12	1.39449e-06	CTC-559E9.8	1.05042e-06	SDHC	5.62977e-06	TMEM51	8.78183e-07	ARHGAP19	1.44133e-06
HOOK1	9.33142e-06	ACOT4	1.39433e-06	RP11-603J24.7	1.04843e-06	THNSL2	5.62829e-06	BTBD19	8.7723e-07	HN1L	1.43977e-06
RP11-1C8.6	9.32763e-06	RFC2	1.39288e-06	VASH1	1.04603e-06	TINF2	5.61748e-06	RP11-6B6.3	8.76944e-07	LPAR6	1.43549e-06
RP11-133K1.12	9.31985e-06	SLC25A16	1.39287e-06	ZBTB18	1.04594e-06	PTPMT1	5.60884e-06	RNF112	8.75747e-07	ABHD5	1.43459e-06
AMFR	9.31794e-06	ABCA7	1.3927e-06	GOLPH3	1.04581e-06	VIPR1	5.60543e-06	MIR3178	8.73976e-07	ING5	1.43422e-06
AGTRAP	9.31127e-06	CTA-351J1.1	1.39219e-06	RP11-467D6.1	1.04281e-06	MRE11	5.6048e-06	CTD-2366F13.1	8.73812e-07	IFNLR1	1.4339e-06
ACSL3	9.30975e-06	RP11-578B16.1	1.38976e-06	C4orf47	1.03986e-06	RP11-468E2.11	5.59912e-06	FDX2	8.73158e-07	RASSF8	1.43344e-06
SCARF1	9.30543e-06	RP11-2K6.1	1.38913e-06	NARFL	1.03949e-06	AC079781.5	5.59911e-06	HIST1H1E	8.72688e-07	TTLL3	1.43086e-06
RP11-34P13.16	9.30352e-06	MPZL2	1.38871e-06	ACY3	1.03865e-06	TXNDC12	5.59856e-06	RP11-334C17.3	8.71795e-07	CDKN2B	1.4307e-06
MMGT1	9.3017e-06	FAM8A1	1.38867e-06	RP11-304F15.3	1.03811e-06	RPL29P12	5.59802e-06	C17orf62	8.70909e-07	PSMD5-AS1	1.43016e-06
PSEN2	9.29755e-06	EEF1A1P3	1.38798e-06	KCND1	1.03661e-06	CLDN12	5.59326e-06	RPRM	8.69855e-07	SUSD3	1.42961e-06
PDXK	9.29285e-06	PDS5B	1.38769e-06	FXR1	1.03588e-06	PHF5A	5.59066e-06	UBAP2	8.65992e-07	NPY1R	1.42843e-06
NUP93	9.28534e-06	PPM1F	1.38745e-06	PDLIM4	1.03565e-06	ST6GAL1	5.58759e-06	RP3-508I15.22	8.65886e-07	HIST1H4J	1.42741e-06
CYBRD1	9.28472e-06	TRAV2	1.3871e-06	RN7SL4P	1.0347e-06	FAM92A	5.58416e-06	RGS12	8.65382e-07	CTD-3195I5.3	1.42695e-06
NME6	9.28103e-06	SNORA66	1.38693e-06	VCP	1.03314e-06	RP11-452L6.7	5.58178e-06	CISD1	8.62947e-07	EEF1B2P6	1.42607e-06
RP11-295P9.12	9.27246e-06	RP11-395I6.3	1.38613e-06	DNAJC25	1.03191e-06	MYL5	5.57338e-06	RPS15AP36	8.6216e-07	CTD-3224K15.3	1.42598e-06
HLA-DRB6	9.25882e-06	AC007365.4	1.38606e-06	GUCY1A3	1.03145e-06	RP1-134E15.3	5.57079e-06	RPL37	8.61959e-07	TMEM144	1.42589e-06
KIAA1522	9.24275e-06	ZFAND2B	1.38572e-06	TMEM204	1.03144e-06	SNORD53_SNORD92	5.57061e-06	RFWD3	8.61665e-07	AC079630.4	1.42502e-06
ATP6V0A1	9.2233e-06	SMC2	1.38533e-06	DMTN	1.03131e-06	GBP1	5.56592e-06	LTBP3	8.59814e-07	RP11-486B10.4	1.42358e-06
ISG15	9.21934e-06	CTD-2248H3.1	1.3843e-06	CTB-25B13.5	1.03115e-06	RENBP	5.56506e-06	LRFN1	8.57126e-07	BRWD1	1.41991e-06
C12orf76	9.21509e-06	PHLDA3	1.38285e-06	NCBP3	1.03088e-06	TMBIM6	5.56498e-06	CCDC96	8.56812e-07	RP11-380N8.7	1.41979e-06
SYNPO2	9.21173e-06	UBE2E3	1.38262e-06	RPL10A	1.02972e-06	PAX9	5.55398e-06	TXLNGY	8.56532e-07	CTB-31N19.3	1.41204e-06
ZBTB44	9.19228e-06	CTD-2116N20.1	1.37869e-06	TMEM37	1.02929e-06	C9orf142	5.55174e-06	ERI3	8.56304e-07	THAP4	1.41184e-06
RP11-65L3.2	9.18355e-06	CSTF2	1.37446e-06	FBXO4	1.02807e-06	CACNB1	5.5497e-06	ATP13A3	8.53594e-07	GRIN2C	1.41101e-06
CTSG	9.18295e-06	NCBP2	1.37437e-06	MIR4482	1.02718e-06	DEF6	5.54878e-06	IGLV4-69	8.52135e-07	RAB12	1.41059e-06
ACTL6A	9.18189e-06	CCPG1	1.37383e-06	ACTR10	1.0241e-06	RP11-365O16.1	5.54225e-06	SLC43A2	8.49777e-07	STC1	1.41052e-06
EID3	9.17076e-06	ACKR3	1.37373e-06	NUP133	1.02391e-06	BOLA2B	5.53326e-06	PLOD2	8.48237e-07	SNORA2	1.40811e-06
TAF2	9.16559e-06	AMD1	1.37303e-06	UBXN8	1.02346e-06	SH3BGRL	5.53282e-06	CDAN1	8.4778e-07	CCL3L3	1.40608e-06
LACTB	9.16356e-06	AMOT	1.37142e-06	REPS2	1.01921e-06	KCNAB2	5.52356e-06	RNU6-1153P	8.47509e-07	CMB9-94B1.2	1.40465e-06
TACC1	9.16047e-06	THBS3	1.37047e-06	HAGLROS	1.01788e-06	AC073415.2	5.52258e-06	MMGT1	8.46148e-07	COL8A2	1.40403e-06
YJEFN3	9.15331e-06	ZNF101	1.3694e-06	RP1-283E3.4	1.01764e-06	ITPKA	5.51629e-06	PIK3CB	8.4515e-07	RP11-1024P17.1	1.40119e-06
ACOT9	9.14988e-06	C1RL-AS1	1.36848e-06	IGKV3D-20	1.01762e-06	MIR6730	5.5118e-06	ASPN	8.42662e-07	CTD-2283N19.1	1.40068e-06
SMIM14	9.13272e-06	MLYCD	1.36782e-06	PUM3	1.01687e-06	UBAP2L	5.50624e-06	RPL36	8.42201e-07	RP11-433O3.1	1.39733e-06
SCML1	9.12918e-06	WDR59	1.36733e-06	RP11-278C7.3	1.01625e-06	CYTH2	5.50302e-06	AHNAK2	8.40511e-07	POLR2H	1.39356e-06
RP11-734J24.1	9.12534e-06	CBX7	1.36719e-06	CH17-262A2.1	1.01504e-06	ITPA	5.49951e-06	RP11-59H7.4	8.39171e-07	TNFRSF10C	1.39201e-06
AK3P3	9.11815e-06	PRR34-AS1	1.3648e-06	MMP11	1.01494e-06	AC093627.10	5.49919e-06	STARD4	8.37446e-07	TSC22D4	1.39122e-06
VPS13A	9.11736e-06	SAA1	1.36423e-06	SDHA	1.01472e-06	HAUS1	5.4988e-06	HIST1H2AI	8.37082e-07	NAAA	1.38889e-06
ERMP1	9.11478e-06	PGAM1P8	1.36199e-06	GLB1L	1.01277e-06	B4GALT1	5.49862e-06	SFRP4	8.36877e-07	DUX4L50	1.38755e-06
SIGLEC1	9.08526e-06	GAL	1.36086e-06	VIL1	1.01254e-06	IL17RE	5.48316e-06	MAGOHB	8.34332e-07	MIF	1.38637e-06
RPS15AP1	9.07694e-06	DNAJA2	1.35902e-06	SS18	1.00972e-06	MMGT1	5.48313e-06	CTC-490E21.11	8.32122e-07	LYSMD1	1.38559e-06
RP5-1136G13.2	9.06405e-06	MT-TF	1.35828e-06	TNFSF4	1.00912e-06	KLHL24	5.47981e-06	UBE2W	8.31736e-07	CCT2	1.38422e-06
RPL29P19	9.06085e-06	UHRF2	1.35791e-06	MUC3A	1.00902e-06	HNRNPA3P6	5.47358e-06	RP11-380N8.7	8.30841e-07	SMAP2	1.38402e-06
RP11-361L15.5	9.06012e-06	RPL35A	1.35768e-06	FBXO28	1.00848e-06	PLEK	5.47049e-06	HAGHL	8.29705e-07	FBXL19	1.38388e-06
DR1	9.05094e-06	LY6G6C	1.35623e-06	XAB2	1.00804e-06	LA16c-380H5.5	5.46841e-06	RP4-620E11.8	8.29093e-07	LINC00963	1.38206e-06
RP11-464D20.2	9.0484e-06	SNORA2A	1.3553e-06	LAMA5	1.00717e-06	ANXA9	5.46724e-06	AP3M2	8.27541e-07	PALLD	1.382e-06
CRLS1	9.04656e-06	YIPF2	1.35524e-06	DUSP1	1.00393e-06	EED	5.46694e-06	TMEM243	8.25285e-07	RP11-145M9.6	1.38079e-06
WISP2	9.04342e-06	TRABD	1.35468e-06	TK1	1.00359e-06	TMEM67	5.46111e-06	MIR3189	8.22638e-07	RP11-64B16.2	1.37788e-06
RCBTB1	9.0425e-06	ELOC	1.35371e-06	NUDT8	1.00092e-06	RBM18	5.44962e-06	ATP6V0A1	8.22044e-07	LSM2	1.37441e-06
SCGB2A2	9.04142e-06	LIMK1	1.35208e-06	LINC01116	1.00015e-06	VAV1	5.4356e-06	BACE1	8.21578e-07	RP11-214N15.5	1.37232e-06
GPSM2	9.03479e-06	RP11-532F6.3	1.3511e-06	SIRT3	9.98939e-07	SHF	5.4323e-06	MOCS1	8.21112e-07	XXbac-B444P24.13	1.3719e-06
MAU2	9.03121e-06	KIN	1.35045e-06	ARPC1A	9.98269e-07	RPL34P18	5.43173e-06	MRPL41	8.20587e-07	CTB-31O20.4	1.36936e-06
RP11-379H18.1	9.02985e-06	BTN3A1	1.34946e-06	RORC	9.98042e-07	RHOBTB3	5.43156e-06	ACY1	8.20119e-07	FMO4	1.36928e-06
DNAL1	9.01932e-06	RAC2	1.34838e-06	RP3-453C12.14	9.95772e-07	MUC15	5.42145e-06	ASPSCR1	8.19756e-07	CRTAP	1.36813e-06
ASH2L	9.01079e-06	CMTM4	1.34606e-06	PTGDS	9.95277e-07	HSD17B6	5.41763e-06	FDXR	8.19311e-07	KRT27	1.36784e-06
TECPR2	9.00417e-06	ODF2	1.34601e-06	RP11-365H22.2	9.94577e-07	GOLM1	5.41663e-06	NBN	8.18459e-07	ETS2	1.3672e-06
LINC01836	9.00006e-06	DUS3L	1.34495e-06	NSMCE3	9.93025e-07	FAM193A	5.4109e-06	C7orf26	8.17865e-07	RUNDC3A-AS1	1.36714e-06
RP11-478C6.5	8.97118e-06	RP11-350J20.12	1.34183e-06	F2RL1	9.9246e-07	KREMEN2	5.40727e-06	FAM200B	8.16865e-07	YY1AP1	1.3666e-06
SMNDC1	8.96695e-06	DBP	1.3418e-06	RP11-351I24.1	9.91674e-07	RP11-81A22.4	5.40478e-06	NCAPD2	8.15879e-07	SNORD117	1.3654e-06
RP11-250B2.5	8.96583e-06	VPS16	1.34107e-06	FAM149A	9.90435e-07	CALM2P2	5.39728e-06	GAMT	8.15304e-07	SLC29A2	1.36528e-06
CREG1	8.96471e-06	ATP6V1D	1.34052e-06	CTD-2349P21.9	9.90348e-07	TBC1D24	5.39605e-06	HLA-DQB1-AS1	8.147e-07	FAAP20	1.36526e-06
ZNF471	8.96411e-06	KIAA1429	1.33877e-06	C6orf226	9.89503e-07	FOXL1	5.39501e-06	CLUL1	8.13707e-07	RPLP0	1.36276e-06
CHML	8.9578e-06	KRT8P3	1.33767e-06	BATF3	9.88856e-07	MAF	5.39411e-06	ZNF266	8.11517e-07	DGKA	1.36188e-06
OR7E38P	8.94171e-06	CD81	1.33639e-06	RNASEL	9.86271e-07	AC005104.3	5.38375e-06	POM121	8.11299e-07	CFD	1.36125e-06
FAM110D	8.92199e-06	FYCO1	1.33576e-06	CMB9-94B1.2	9.856e-07	SSBP3-AS1	5.38063e-06	DLG3	8.0986e-07	CCDC74A	1.35766e-06
GS1-184P14.2	8.91901e-06	MYO1A	1.32882e-06	CNBP	9.8475e-07	BAG2	5.3712e-06	CYP4V2	8.09478e-07	HIST1H3D	1.35549e-06
CEP41	8.91426e-06	NDUFA9	1.32829e-06	NOV	9.84563e-07	ATP11A	5.36437e-06	SSR4P1	8.09038e-07	CCSAP	1.35548e-06
SPACA4	8.91251e-06	NOL3	1.32829e-06	RP11-490K7.4	9.83798e-07	TRIB2	5.3641e-06	PROSER2	8.07765e-07	SLC25A47P1	1.35538e-06
OSBPL9	8.90313e-06	LMNA	1.32814e-06	BEX2	9.83291e-07	MMP2	5.36346e-06	AP001505.10	8.06833e-07	ZNF271P	1.35514e-06
RP11-793H13.11	8.8997e-06	CHD2	1.32703e-06	BCL7B	9.82951e-07	CXCL14	5.3599e-06	TMEM147	8.06499e-07	CARS2	1.35395e-06
Y_RNA	8.88548e-06	PLEKHB2	1.32632e-06	RP11-16F15.2	9.82009e-07	SEMA4G	5.35632e-06	RP11-661A12.8	8.04381e-07	RAD51D	1.35388e-06
RP11-47A8.5	8.88394e-06	NAPG	1.32629e-06	MIR1285-1	9.8117e-07	PPIH	5.35311e-06	PTPN21	8.03011e-07	RP11-640L9.2	1.35185e-06
HSPA8P1	8.8748e-06	ZNF503	1.32595e-06	DLGAP4	9.79854e-07	MESDC1	5.34803e-06	C1R	8.02934e-07	RPL5P4	1.35074e-06
FBXW2	8.85869e-06	SMU1	1.32395e-06	LINC01816	9.78754e-07	RNMT	5.34677e-06	ITGA5	8.00414e-07	RPS15AP38	1.34517e-06
RP11-744D14.1	8.85424e-06	PPP1R12C	1.32142e-06	SLC6A8	9.7747e-07	ETNK2	5.34547e-06	RP1-102E24.8	8.00281e-07	RMDN1	1.34405e-06
RP11-889L3.1	8.85229e-06	TBCAP1	1.32072e-06	GBAP1	9.77468e-07	PLIN5	5.34e-06	RP11-434H6.6	7.99989e-07	TTLL1	1.34084e-06
R3HCC1L	8.85145e-06	SMIM1	1.31921e-06	HIST1H3D	9.77089e-07	DNAAF2	5.33899e-06	ARPC5	7.99403e-07	AC113404.1	1.33414e-06
FUBP3	8.84153e-06	LRRC10B	1.31833e-06	ZDHHC7	9.76617e-07	DUTP6	5.33471e-06	PI3	7.99112e-07	CERS2	1.3328e-06
FOXRED2	8.83547e-06	LRRC75A	1.31723e-06	EEF1B2P6	9.76176e-07	ARFIP1	5.33369e-06	PABPC1P3	7.98828e-07	EMC9	1.33266e-06
RP11-815J4.6	8.83085e-06	CKMT1A	1.31643e-06	SYNGR2	9.76132e-07	SDHAF3	5.32483e-06	ARHGEF15	7.97844e-07	CCDC14	1.33209e-06
CFP	8.81342e-06	AC144652.1	1.31492e-06	RP11-927P21.4	9.75115e-07	MDM2	5.31674e-06	UBE2D1	7.96403e-07	TPGS1	1.33146e-06
AC012531.1	8.81009e-06	ZNF785	1.31456e-06	NBPF9	9.72337e-07	VCAN	5.31543e-06	SLC25A18	7.94817e-07	SLC38A1	1.33142e-06
CDC7	8.81009e-06	MEMO1P1	1.31386e-06	RRM2P3	9.72265e-07	RP11-134L10.1	5.31147e-06	RP11-363E6.3	7.94208e-07	ARAP2	1.33038e-06
LRRC4	8.7993e-06	RP11-667K14.3	1.31341e-06	AC008753.3	9.70562e-07	FIS1	5.31099e-06	RP5-890E16.2	7.9392e-07	RP4-555D20.2	1.33025e-06
OCLN	8.79778e-06	TSPYL2	1.31288e-06	SLC22A17	9.70441e-07	BHLHE41	5.30916e-06	ALDH3B2	7.93457e-07	RP11-361L15.5	1.33016e-06
RNU6-510P	8.78911e-06	PFKL	1.31275e-06	LINC01128	9.70253e-07	NRIP2	5.30753e-06	ZNF219	7.90786e-07	ARHGAP23	1.32958e-06
NDUFC2	8.78685e-06	CRNKL1	1.31075e-06	MIR155HG	9.67716e-07	LINC01436	5.30727e-06	CDR2L	7.87576e-07	RPL21P11	1.32872e-06
TMEM14B	8.78271e-06	RP11-325K4.2	1.3099e-06	RP11-459I19.1	9.64082e-07	RP5-1126H10.2	5.30242e-06	CTC-458A3.1	7.87212e-07	GFM1	1.32729e-06
RP11-59C5.3	8.78085e-06	PDZD8	1.30989e-06	KRT18P34	9.63887e-07	DRAP1	5.29568e-06	SNX16	7.86226e-07	SUDS3	1.32693e-06
RNU6-574P	8.77105e-06	MCEMP1	1.30976e-06	ITGB7	9.61629e-07	UBE2G1	5.29468e-06	RP11-505K9.1	7.8621e-07	ITGB1	1.32522e-06
CREB3L2	8.76927e-06	KRT17	1.30962e-06	PNMA1	9.61042e-07	RP11-490M8.1	5.28581e-06	RP11-778D9.4	7.86059e-07	IL1RAP	1.32509e-06
TRAV14DV4	8.76789e-06	BCL2L13	1.30913e-06	TRAF1	9.6104e-07	RASSF4	5.28005e-06	GTF2H3	7.84512e-07	TRBJ2-3	1.32476e-06
TMEM59	8.76589e-06	TRIM35	1.30894e-06	AKAP5	9.5957e-07	SIRT7	5.27866e-06	CBWD1	7.80293e-07	S100B	1.32441e-06
BEX1	8.75892e-06	SYTL4	1.30881e-06	OGDH	9.59319e-07	RP11-54O7.18	5.27446e-06	DSEL	7.80146e-07	TAPBP	1.32432e-06
NDUFAF4	8.758e-06	AC009245.3	1.3048e-06	RNU6-1035P	9.57546e-07	SLC7A6OS	5.27107e-06	SLC35C1	7.7975e-07	RP11-325I22.3	1.32365e-06
RP11-464F9.20	8.75658e-06	RP11-727F15.12	1.30419e-06	CLEC7A	9.56988e-07	FUZ	5.26956e-06	PPP1R3G	7.79146e-07	GMNN	1.31917e-06
TMA16	8.73796e-06	RP4-758J18.13	1.30357e-06	C15orf52	9.5633e-07	DSEL	5.26563e-06	GPNMB	7.7834e-07	USP35	1.31521e-06
RP11-54C4.3	8.73774e-06	NECTIN1	1.30293e-06	RP11-1017G21.6	9.55242e-07	AC011933.2	5.26391e-06	TRANK1	7.76927e-07	PTCSC3	1.30804e-06
MIR1249	8.73518e-06	CELSR2	1.30163e-06	S100A1	9.55056e-07	NDOR1	5.26156e-06	ZBED6CL	7.76809e-07	ZBTB47	1.30552e-06
GNMT	8.7289e-06	SAMHD1	1.30041e-06	RBM39	9.54461e-07	CTB-25B13.5	5.25847e-06	RMI1	7.75521e-07	FUOM	1.30451e-06
MTA2	8.7194e-06	EPB41L4B	1.2982e-06	LGI4	9.54026e-07	SELENOK	5.25748e-06	HKR1	7.73191e-07	AC093838.4	1.30449e-06
ARNT2	8.71588e-06	CTD-2026K11.5	1.29496e-06	CTB-31O20.2	9.53395e-07	RPL21P11	5.25742e-06	UNC13B	7.71719e-07	RPL23AP74	1.30438e-06
NELFB	8.71572e-06	IGHG3	1.29363e-06	ECM2	9.53022e-07	GTF3C1	5.25546e-06	NFKBIZ	7.69011e-07	RP11-670E13.6	1.30316e-06
DIXDC1	8.7154e-06	LINC01843	1.29192e-06	FOXQ1	9.50662e-07	MPHOSPH9	5.25528e-06	APOBEC3F	7.68772e-07	LZTR1	1.30269e-06
HIST1H3E	8.70988e-06	ATG9B	1.29013e-06	LINC01158	9.50591e-07	SYNJ1	5.248e-06	GLT8D1	7.67303e-07	RP4-781B1.5	1.30136e-06
NOP14	8.70037e-06	IGF2R	1.28659e-06	KIF3C	9.50448e-07	ZFP69	5.24528e-06	RP11-573D15.1	7.64048e-07	HABP4	1.30067e-06
C1orf198	8.69864e-06	GBGT1	1.28496e-06	YIPF3	9.50346e-07	RP11-49K24.3	5.22554e-06	RP11-1055B8.1	7.63759e-07	SCARNA7	1.30058e-06
C6orf62	8.6794e-06	RP11-533E19.7	1.2846e-06	RPL18	9.49339e-07	EXOSC3P1	5.22137e-06	FKBP10	7.63015e-07	RPS27AP16	1.30021e-06
MIR3682	8.67521e-06	ITCH	1.28424e-06	Y_RNA	9.48968e-07	SAMD9L	5.22112e-06	RP11-446E9.1	7.62438e-07	CCZ1	1.29961e-06
PRSS8	8.66813e-06	RP11-173A6.2	1.28343e-06	RP11-1072A3.4	9.48522e-07	SC22CB-1E7.1	5.22096e-06	ARHGDIG	7.62295e-07	PNKP	1.2995e-06
SNORA3B	8.6663e-06	PCDH1	1.28177e-06	PCAT6	9.47574e-07	ARL4C	5.21871e-06	FAF2	7.59622e-07	RPL21P89	1.29748e-06
RPL7P47	8.66452e-06	KLHL35	1.2801e-06	CTD-2260A17.1	9.47139e-07	Y_RNA	5.20988e-06	MIR378J	7.59354e-07	NELL2	1.29676e-06
EIF2AK3	8.65993e-06	PLEKHF2	1.27793e-06	RPL23P8	9.4605e-07	EEF1A1P16	5.20812e-06	NKILA	7.59036e-07	SCRN3	1.29563e-06
DDHD2	8.65819e-06	EFNA3	1.27709e-06	IGKV2-30	9.45828e-07	RBP1	5.20576e-06	CDCA7	7.55783e-07	CCAR1	1.29482e-06
SIX4	8.65567e-06	XX-FW83563B9.5	1.27645e-06	RP11-430L17.1	9.45387e-07	SNORD73B	5.20176e-06	C16orf87	7.55092e-07	FBXO44	1.29384e-06
AGL	8.65529e-06	ATP2A1-AS1	1.2753e-06	AF064858.10	9.45269e-07	SLC35A1	5.19971e-06	MTHFD1	7.54613e-07	TACSTD2	1.2848e-06
BSCL2	8.65479e-06	TCTN3	1.27116e-06	MTFR1	9.43886e-07	TRAF3IP2	5.19502e-06	DCLRE1A	7.5436e-07	RNU6-388P	1.28435e-06
C4A	8.64938e-06	MCM5	1.26934e-06	RP11-666A8.12	9.4328e-07	PHYHD1	5.19252e-06	RCE1	7.53774e-07	BCAS4	1.28278e-06
SYK	8.64777e-06	RP11-686O6.2	1.26876e-06	TKT	9.42755e-07	SAP30L	5.19052e-06	RP11-697N18.3	7.5129e-07	FHL2	1.28168e-06
Y_RNA	8.63521e-06	PDIA3	1.26829e-06	RP1-136B1.1	9.42296e-07	RP11-894J14.2	5.18304e-06	SUFU	7.50929e-07	AC144831.1	1.28075e-06
PDCL3P4	8.62512e-06	DAXX	1.26411e-06	AC004383.3	9.4219e-07	AGTRAP	5.166e-06	SNORD88	7.50799e-07	RP11-186B7.7	1.28051e-06
ERVK3-1	8.62375e-06	DNM1	1.26099e-06	TBC1D23	9.40013e-07	UBAP1	5.16583e-06	RNVU1-15	7.50712e-07	HNRNPA2B1	1.27998e-06
MECR	8.62315e-06	RP1-228H13.5	1.2605e-06	PLOD3	9.37806e-07	ZNF891	5.16379e-06	WFS1	7.4908e-07	MRPS15	1.27922e-06
RP11-6N17.4	8.61624e-06	RP11-46D6.1	1.26048e-06	DNALI1	9.3602e-07	RP13-923O23.7	5.15608e-06	RP5-827C21.1	7.4802e-07	PHOSPHO2	1.27827e-06
MAGEH1	8.61143e-06	KPNA2	1.26032e-06	RP13-1016M1.2	9.34298e-07	AP001462.6	5.15608e-06	AC053503.6	7.478e-07	OVOL1	1.27684e-06
ZKSCAN4	8.61111e-06	GAPDHP1	1.26017e-06	ZBTB48	9.33747e-07	RP11-93B14.10	5.15601e-06	XXbac-B444P24.14	7.47021e-07	LCN10	1.27526e-06
TRAF3IP1	8.59796e-06	TAF1A	1.25958e-06	RP11-455J20.3	9.32271e-07	TRAFD1	5.15535e-06	RP11-627K11.1	7.46946e-07	E2F1	1.2751e-06
CTD-2574D22.3	8.59725e-06	NSUN5	1.25891e-06	EEF2KMT	9.30786e-07	AP001052.1	5.15534e-06	HNRNPA1P35	7.42328e-07	DUSP2	1.27275e-06
RP3-486I3.4	8.58689e-06	RP11-560J1.2	1.25849e-06	IGHV3-23	9.30168e-07	MAP3K12	5.14793e-06	C11orf1	7.41885e-07	CEBPD	1.27173e-06
LCMT2	8.57617e-06	LILRB3	1.25679e-06	F12	9.29595e-07	PPP4R3B	5.14541e-06	RP11-448G15.3	7.4108e-07	ANXA2R	1.26933e-06
SCARNA9	8.56913e-06	CTA-242H14.1	1.2543e-06	RP3-339A18.6	9.28359e-07	PRDM2	5.14508e-06	COQ4	7.40249e-07	RP11-46H11.12	1.26587e-06
RN7SL809P	8.55718e-06	RPS19P1	1.25367e-06	HLA-E	9.28245e-07	RP11-761N21.2	5.1444e-06	ABCD1	7.40069e-07	RP4-713A8.1	1.26565e-06
SLC35B1	8.55706e-06	SMYD4	1.24998e-06	NDUFAF8	9.2703e-07	FAM212A	5.13804e-06	CARHSP1	7.397e-07	CCND3	1.2636e-06
COL4A1	8.55581e-06	MPHOSPH6	1.24758e-06	RPL41P1	9.26899e-07	SGK1	5.13029e-06	SUCLG2P2	7.38042e-07	AC087163.2	1.2634e-06
WFIKKN1	8.55058e-06	OSER1-AS1	1.24754e-06	RP11-248M19.1	9.25193e-07	RAC1P2	5.12825e-06	RN7SL130P	7.36111e-07	TUBG1	1.25848e-06
LARP4	8.5481e-06	CCDC106	1.24678e-06	EFNA3	9.24765e-07	FOXA3	5.1225e-06	GPT	7.34091e-07	RP11-187A9.3	1.25606e-06
AKR7A3	8.54249e-06	MTX3	1.24637e-06	AGBL5	9.24286e-07	IFT81	5.11901e-06	NDUFB8	7.32826e-07	RP11-58O9.2	1.25284e-06
KIAA1841	8.54147e-06	CRB2	1.24624e-06	ABCA3	9.24117e-07	DPY30	5.11803e-06	SNORA42	7.293e-07	ZNF526	1.25151e-06
LINC01003	8.53683e-06	PDCD4-AS1	1.2461e-06	GLB1L2	9.22593e-07	SNORA47	5.10452e-06	TMEM55A	7.29069e-07	SPG20	1.25045e-06
C9orf116	8.53171e-06	RNU6-834P	1.24594e-06	TMEM170B	9.22264e-07	RP11-412D9.4	5.09589e-06	CD209	7.28448e-07	CCDC69	1.24926e-06
PHKA1P1	8.52836e-06	E2F6	1.24592e-06	CAST	9.21333e-07	TOR1AIP2	5.09567e-06	ZNF276	7.27796e-07	RHOC	1.24705e-06
TTC7A	8.52617e-06	CTA-445C9.14	1.24181e-06	ZNF250	9.19652e-07	CNN2	5.09375e-06	TFCP2L1	7.26639e-07	MGST3	1.24529e-06
BEX4	8.52445e-06	STK25	1.24009e-06	CTB-193M12.5	9.18204e-07	P4HB	5.08756e-06	KDM5D	7.26189e-07	ANTXR1	1.24382e-06
SIX2	8.51658e-06	C1QBP	1.23965e-06	CASP6	9.17404e-07	RGCC	5.08639e-06	PALM	7.24586e-07	CMTM7	1.24374e-06
RP11-1391J7.1	8.50288e-06	ZDHHC24	1.23916e-06	ZNF331	9.17354e-07	FZD1	5.0858e-06	RP11-467H10.1	7.24092e-07	MPRIP	1.24372e-06
GIMAP1	8.50103e-06	RP11-435F17.1	1.23856e-06	RP13-317D12.3	9.14506e-07	EGFL6	5.0799e-06	CH17-118O6.6	7.20427e-07	XXbac-BPG248L24.12	1.24369e-06
RB1	8.49888e-06	DNASE1	1.23785e-06	FTH1P16	9.14244e-07	UNK	5.07977e-06	WNT5B	7.19921e-07	MIR4786	1.24364e-06
RP11-325L12.6	8.49152e-06	AGR3	1.23707e-06	MSRB1	9.1382e-07	ANP32B	5.0781e-06	AC010894.3	7.17337e-07	RP13-977J11.2	1.24193e-06
AC006128.2	8.49077e-06	CTC-444N24.11	1.23619e-06	MRPL54	9.1316e-07	RPL21P120	5.0503e-06	PI4K2A	7.12196e-07	KCNK15	1.24157e-06
APEH	8.47864e-06	ECI2	1.23446e-06	ZNF408	9.12485e-07	NSMCE3	5.04916e-06	BCL6	7.10878e-07	RP11-65L3.4	1.24108e-06
RP4-697K14.15	8.47643e-06	VAMP7	1.23385e-06	U2AF1L4	9.10392e-07	RP11-799B12.1	5.04655e-06	MRPS31	7.0626e-07	RPL23AP64	1.2408e-06
ZNF408	8.47468e-06	NACA2	1.23172e-06	AKR7L	9.09598e-07	RP11-351D16.3	5.04513e-06	RP11-545A16.3	7.05564e-07	RP11-722E23.2	1.24052e-06
RP11-778D9.12	8.46634e-06	ZNF607	1.22868e-06	ELOF1	9.09227e-07	DYNLL1	5.04011e-06	ARSK	7.05119e-07	CTD-2366F13.1	1.24032e-06
F2RL1	8.46426e-06	ANAPC2	1.22704e-06	MIR22HG	9.08094e-07	ZNHIT1	5.03968e-06	FADS3	7.03952e-07	FASTKD5	1.24021e-06
CTD-2201E18.5	8.46208e-06	RP11-302B13.1	1.22654e-06	RP4-694B14.8	9.07343e-07	AD000684.2	5.03797e-06	CTD-3014M21.1	7.02034e-07	RAB1A	1.24021e-06
RP11-156E8.1	8.45876e-06	IGKV3-7	1.22446e-06	C7orf25	9.0687e-07	GNPAT	5.03365e-06	RP11-456K23.1	7.02009e-07	ZBED4	1.23943e-06
RNU6-564P	8.45833e-06	PEX1	1.22407e-06	CCNL1	9.0644e-07	ESM1	5.03317e-06	NUDCD3	7.01277e-07	RP11-345P4.6	1.23804e-06
MFHAS1	8.4583e-06	ZNF174	1.22394e-06	TBC1D2	9.06146e-07	NUP153	5.02348e-06	SCRN2	7.00987e-07	NHLRC2	1.23723e-06
U4	8.45798e-06	KRT18P10	1.2232e-06	MVB12A	9.05015e-07	EVI2B	5.02155e-06	AMOT	6.97568e-07	HSPE1	1.23444e-06
HRASLS2	8.4578e-06	ABCC6P2	1.22207e-06	GDF6	9.04736e-07	CCDC50	5.02109e-06	NARS2	6.97262e-07	SOX9	1.23191e-06
SNRPA1	8.45403e-06	GALK1	1.2206e-06	PSMC2	9.04726e-07	ATIC	5.01837e-06	ALKBH5	6.96567e-07	RPL41P5	1.22853e-06
ANKRD13D	8.45072e-06	CHMP2B	1.22011e-06	CTD-2521M24.4	9.04165e-07	IFIT1	5.01623e-06	SFRP1	6.96225e-07	PCYT2	1.22825e-06
ZBTB33	8.45047e-06	CCL4L2	1.2185e-06	NETO2	9.03724e-07	AURKC	5.01139e-06	RPS4XP6	6.96174e-07	S100A1	1.22518e-06
TTC19	8.4491e-06	CHD3	1.21814e-06	JMJD1C-AS1	9.0357e-07	GAPDHP2	5.00828e-06	CTD-2031P19.4	6.95232e-07	RPL5P34	1.22311e-06
SNORA69	8.44804e-06	PLEKHN1	1.21745e-06	UQCRBP1	9.02643e-07	MEX3C	5.00695e-06	AC093162.3	6.94006e-07	RP11-80P20.3	1.22124e-06
CNTD2	8.44803e-06	CKS1BP1	1.21585e-06	RP11-174N3.4	9.02168e-07	PAEP	4.99837e-06	SLC16A13	6.93592e-07	TNFSF12	1.21893e-06
TCEAL3	8.44742e-06	ZXDC	1.21084e-06	BZW1P2	9.01582e-07	NOM1	4.99301e-06	HCAR1	6.9281e-07	LTB4R	1.21856e-06
ZNF532	8.44564e-06	RP1-102E24.1	1.20971e-06	RP11-646I6.5	9.01455e-07	VMAC	4.99066e-06	ZNF230	6.92423e-07	CTD-2313J17.5	1.21665e-06
RNF138	8.44177e-06	WASH2P	1.20805e-06	TRAJ3	8.97797e-07	RP11-467L13.7	4.99037e-06	ADAMTSL5	6.89928e-07	NFS1	1.21489e-06
RP1-232L22__B.1	8.4378e-06	UTP20	1.20644e-06	MRC1	8.9736e-07	CD248	4.98501e-06	PRSS8	6.89708e-07	RCOR1	1.2135e-06
TBC1D12	8.42288e-06	NME2P1	1.20524e-06	HGD	8.95993e-07	RNU6-678P	4.98303e-06	DMRTA1	6.89242e-07	CTC-526N19.1	1.21229e-06
PPL	8.40096e-06	SELENOP	1.20522e-06	FBXO33	8.95689e-07	SPAG1	4.97973e-06	FAM64A	6.88056e-07	SSU72	1.21202e-06
RP11-480N24.4	8.39364e-06	ACVR2B	1.20445e-06	NLRC5	8.94237e-07	CAMK2N1	4.9781e-06	RPL15P3	6.86451e-07	AC009303.2	1.21028e-06
GIMAP4	8.38405e-06	LINC01106	1.2022e-06	LINC01011	8.93984e-07	RNU6-403P	4.97032e-06	NASP	6.85907e-07	SERPINE2	1.21019e-06
CD209	8.38066e-06	GLRX2	1.2003e-06	PIGS	8.92564e-07	SH3RF3-AS1	4.96859e-06	DHRS4	6.84555e-07	LCN6	1.21017e-06
GBAS	8.35325e-06	NME1	1.20016e-06	PLOD2	8.92477e-07	RFXAP	4.96504e-06	B4GALNT1	6.84083e-07	PLA2G15	1.20926e-06
RP5-1092A3.4	8.34905e-06	CRYL1	1.19913e-06	SNRPGP4	8.91283e-07	SLPI	4.96456e-06	DYNC1I2	6.82542e-07	CIB2	1.20921e-06
RNF43	8.34852e-06	DIABLO	1.19887e-06	YWHAZP2	8.91119e-07	UTP20	4.96417e-06	GNRH2	6.81607e-07	ZNF446	1.209e-06
RP11-656D10.6	8.34485e-06	PLPP2	1.19831e-06	NFX1	8.90448e-07	CILP2	4.96043e-06	SGSM2	6.80003e-07	RP3-449M8.6	1.20763e-06
RP5-821D11.7	8.33812e-06	ZMYM3	1.19817e-06	SPATC1L	8.90384e-07	RNF20	4.95743e-06	GNG11	6.79466e-07	ATP5G2	1.20703e-06
LCP1	8.33757e-06	CTD-2510F5.4	1.19789e-06	SLC26A6	8.89763e-07	CMTM3	4.95526e-06	RP11-864N7.2	6.79408e-07	RP11-849F2.9	1.20535e-06
ANKRD10-IT1	8.33517e-06	RP11-64B16.2	1.19737e-06	PKN1	8.8955e-07	TMEM190	4.95447e-06	BPNT1	6.77402e-07	PPP6R2	1.20399e-06
UBE2L3	8.33465e-06	TTC3P1	1.19285e-06	KEAP1	8.88007e-07	RP11-588K22.2	4.95339e-06	GPR34	6.77175e-07	THOC5	1.20213e-06
PRKCZ-AS1	8.33458e-06	SP140L	1.19142e-06	CERK	8.87717e-07	RP11-88E10.5	4.95051e-06	ACOT8	6.77122e-07	AC004383.3	1.19951e-06
SSTR2	8.32669e-06	RN7SL689P	1.19117e-06	DUSP28	8.87402e-07	GATAD2B	4.9496e-06	RP11-307L14.1	6.76318e-07	CXCL14	1.1992e-06
LRRN2	8.31429e-06	OSGEP	1.18797e-06	MPPE1	8.87264e-07	RNF216	4.9485e-06	SH3RF3-AS1	6.75357e-07	RPL31P52	1.19917e-06
ACVR2B	8.30953e-06	FAHD2A	1.18593e-06	HMGCL	8.84585e-07	IGLV1-40	4.94385e-06	PRSS23	6.74943e-07	TSPAN10	1.19689e-06
WDR46	8.3095e-06	FASN	1.18511e-06	FECH	8.83261e-07	SNAPIN	4.93988e-06	SELENOI	6.74769e-07	RP11-555G19.1	1.19636e-06
TMEM8A	8.30263e-06	H1F0	1.18475e-06	GPIHBP1	8.78659e-07	PACRGL	4.93357e-06	C6orf1	6.74629e-07	PIN4P1	1.19575e-06
MDM4	8.30251e-06	TFAP4	1.18469e-06	SBDS	8.77164e-07	MVB12A	4.93087e-06	RALBP1	6.7441e-07	OSTF1	1.19555e-06
ARMCX6	8.29404e-06	CTD-2574D22.2	1.18231e-06	AC007238.1	8.76669e-07	TRIM13	4.93061e-06	LINC01238	6.73971e-07	MYCN	1.19466e-06
SNORA40	8.2884e-06	GLYR1	1.18056e-06	USP40	8.75764e-07	ZNF140	4.92733e-06	HMGB3	6.73513e-07	GABPB1	1.19351e-06
MIR193A	8.28541e-06	U3	1.17939e-06	RP11-715J22.3	8.73363e-07	SARS2	4.92645e-06	TFDP2	6.69681e-07	TSC22D3	1.19265e-06
AP1G2	8.27309e-06	GUCA2A	1.17926e-06	POLR2M	8.69673e-07	TRIM47	4.92362e-06	RP11-5O17.1	6.69642e-07	CENPV	1.19213e-06
UHRF1	8.26892e-06	MFSD6L	1.17775e-06	ANAPC15	8.68791e-07	MUC20P1	4.91875e-06	PRAC1	6.68257e-07	RPL9P18	1.19042e-06
WWC3	8.26261e-06	DGCR14	1.17721e-06	RP11-274B21.12	8.67342e-07	TRBV12-3	4.90347e-06	AC053503.12	6.65869e-07	ZDHHC23	1.18936e-06
VSTM4	8.24933e-06	SLC5A3	1.17701e-06	VPS26B	8.65703e-07	HACD3	4.90112e-06	HIST1H2AM	6.64615e-07	SNORA11	1.18914e-06
TFCP2L1	8.23789e-06	RP13-554M15.7	1.17689e-06	MT-CYB	8.64809e-07	FABP5P7	4.89899e-06	RP6-201G10.2	6.64259e-07	MIR5685	1.18898e-06
ATG101	8.23614e-06	EIF2S3	1.17654e-06	AP000569.9	8.62824e-07	RP11-517B11.7	4.89431e-06	GS1-304P7.1	6.62815e-07	CTD-2647L4.4	1.18841e-06
ZNF835	8.23599e-06	E2F2	1.17623e-06	HSBP1L1	8.62698e-07	RPL7AP11	4.88563e-06	FUT8-AS1	6.61432e-07	ENHO	1.18785e-06
SBK1	8.21817e-06	NPM3	1.17256e-06	RNY1P13	8.62367e-07	DAP3	4.87888e-06	HLA-DQA2	6.5988e-07	CTD-3252C9.4	1.18771e-06
NREP	8.21341e-06	PRRT1	1.17188e-06	MTND4LP30	8.61843e-07	LTA	4.87837e-06	SNORA43	6.58165e-07	RP1-86C11.7	1.18626e-06
NLRC3	8.21043e-06	TXNDC9	1.17145e-06	RP11-264I13.2	8.61131e-07	CMPK2	4.87527e-06	TRGC1	6.56261e-07	MPV17	1.18479e-06
PAN3	8.21021e-06	PSMG3-AS1	1.1711e-06	RP11-326C3.13	8.57412e-07	CLCN6	4.86929e-06	SNRNP40	6.53994e-07	RP11-864N7.2	1.18435e-06
ZNF793-AS1	8.20701e-06	RP11-420L9.5	1.16989e-06	GZMK	8.57405e-07	INTS3	4.86044e-06	S1PR5	6.52526e-07	BFAR	1.18386e-06
ELL2	8.20407e-06	TMED9	1.16903e-06	RP11-74C1.2	8.53983e-07	SLC12A7	4.86001e-06	PKIA	6.49486e-07	THAP9	1.18336e-06
RALGAPB	8.20302e-06	KTN1	1.16812e-06	SRXN1	8.51498e-07	PCDHB14	4.85808e-06	TREM2	6.49076e-07	RP11-399K21.14	1.183e-06
IGKV3-7	8.20278e-06	IGLV4-69	1.1648e-06	IGKV2D-29	8.50751e-07	SUCNR1	4.85636e-06	RNU7-3P	6.48164e-07	RP11-139H15.7	1.17969e-06
MAN1B1	8.20132e-06	C6orf15	1.16441e-06	RP4-706A16.3	8.48747e-07	RBBP8	4.85114e-06	SNORA28	6.46027e-07	NDUFA9	1.17939e-06
VPS53	8.20091e-06	RP11-894P9.1	1.16408e-06	STARD4	8.45823e-07	MIR499A	4.84515e-06	SNORA3B	6.45823e-07	PPP4C	1.17362e-06
FAM218A	8.19918e-06	SUCLG2P2	1.1607e-06	GMPS	8.45312e-07	S100A4	4.83912e-06	CH17-262A2.1	6.45364e-07	ST7-AS1	1.17313e-06
KRT8P33	8.19755e-06	TCEAL1	1.15875e-06	PPA1	8.44651e-07	VAMP5	4.83791e-06	IGHV3-33	6.44166e-07	RP4-800M22.1	1.17283e-06
ZNF527	8.19484e-06	CTC-523E23.3	1.15837e-06	RNU6-282P	8.43492e-07	C17orf49	4.83781e-06	NDUFV2P1	6.43108e-07	CTTN	1.17191e-06
VN1R1	8.19231e-06	RP11-85G20.1	1.15517e-06	RP11-420L9.5	8.43259e-07	U47924.27	4.83729e-06	SIDT2	6.41931e-07	CTD-2267D19.4	1.17127e-06
FCMR	8.1771e-06	RP11-112J1.1	1.15497e-06	IGKV1-6	8.42577e-07	ZMYND11	4.83724e-06	RP11-205A8.3	6.41619e-07	MRPS30	1.17093e-06
RP1-241P17.4	8.17038e-06	TRUB1	1.15446e-06	RP11-188P17.2	8.42464e-07	MBTPS2	4.82987e-06	IL17RE	6.39879e-07	ARHGAP39	1.16208e-06
ZFP91	8.16608e-06	GLE1	1.15287e-06	TUBBP1	8.4234e-07	AC002467.7	4.82862e-06	AL136419.6	6.39722e-07	ZNF503-AS2	1.16205e-06
RP4-669K10.8	8.16591e-06	GATA6	1.15096e-06	BTG1	8.40242e-07	AARS2	4.8251e-06	BCAT2	6.3864e-07	RNU6-118P	1.16172e-06
APOL4	8.16464e-06	VRK1	1.15076e-06	CLEC11A	8.399e-07	AC137932.5	4.82183e-06	NAP1L1	6.37899e-07	CTA-384D8.35	1.1616e-06
PLD6	8.1636e-06	RP13-104F24.3	1.15058e-06	SPEN	8.39698e-07	RNA5SP474	4.82079e-06	ARL6IP5	6.37083e-07	ATP11A	1.15864e-06
GTF2A1	8.16098e-06	LACTB	1.15054e-06	MTRNR2L12	8.36359e-07	NDUFA9	4.81577e-06	RPL41P1	6.36575e-07	RP11-680G24.6	1.15255e-06
C1orf123	8.15647e-06	SPG11	1.14973e-06	MTRNR2L9	8.35422e-07	LDLRAP1	4.81494e-06	RPS3AP5	6.34868e-07	TM4SF1	1.15151e-06
CACNB3	8.14817e-06	HERC3	1.14965e-06	Metazoa_SRP	8.33532e-07	HIST1H2BC	4.81458e-06	CENPX	6.31311e-07	FAM20C	1.15115e-06
CACYBP	8.14815e-06	RP11-707G18.1	1.14944e-06	NOMO1	8.32761e-07	RBM7	4.81409e-06	RP11-96O20.5	6.28291e-07	RP11-329N15.3	1.15082e-06
SERPINA11	8.1428e-06	ATMIN	1.14768e-06	HM13	8.31468e-07	IL11RA	4.81344e-06	RP11-140K17.3	6.27066e-07	ATG4B	1.15008e-06
MDH2	8.13129e-06	NSRP1	1.14726e-06	ITGA10	8.28688e-07	IFT140	4.81319e-06	SECTM1	6.262e-07	RP11-253E3.3	1.14999e-06
RNA5SP474	8.12323e-06	RP11-615I2.2	1.14625e-06	RNU6-516P	8.28645e-07	PHF11	4.80748e-06	SNHG5	6.25857e-07	MTIF3	1.14991e-06
CHST3	8.12225e-06	HS6ST1	1.14213e-06	RP11-585P4.6	8.28369e-07	PIGO	4.80121e-06	RP11-680A11.5	6.25673e-07	DGCR11	1.14652e-06
NXPH4	8.12099e-06	MAPKBP1	1.1419e-06	SUMF2	8.28061e-07	SUB1	4.79719e-06	PPP2R1B	6.23626e-07	MORN2	1.14632e-06
MIR6739	8.09781e-06	ADO	1.14185e-06	NOP2	8.26213e-07	TNK2	4.79577e-06	OSGIN2	6.21413e-07	RP11-178L8.7	1.14563e-06
FOXO3	8.09415e-06	PSMB4	1.13908e-06	SLC35A2	8.25981e-07	RBCK1	4.79357e-06	ANKRD13A	6.19958e-07	ZFYVE16	1.14506e-06
CCR1	8.08978e-06	HNRNPA1P27	1.13844e-06	MT-RNR1	8.24239e-07	TPSB2	4.7907e-06	RP11-618M23.5	6.18286e-07	RP11-219D15.3	1.14437e-06
RP11-330O11.3	8.08872e-06	SPAG9	1.13721e-06	RP11-656D10.6	8.23667e-07	P2RY6	4.78938e-06	SLC7A8	6.16395e-07	RHBDL1	1.14337e-06
TSC22D3	8.05951e-06	RMDN1	1.13555e-06	TUFT1	8.23191e-07	UBQLN2	4.7801e-06	RP11-140I16.3	6.15786e-07	Y_RNA	1.14322e-06
AC009133.12	8.05745e-06	RP11-266L9.8	1.13452e-06	RNU6-30P	8.22014e-07	RAB40C	4.77951e-06	ALKBH7	6.14858e-07	CHST3	1.14154e-06
BICDL1	8.05661e-06	TMSB4XP2	1.13451e-06	RP11-629O1.2	8.20332e-07	ACTR1B	4.77496e-06	PTCH1	6.1483e-07	POMGNT2	1.14123e-06
ANKRD46	8.05559e-06	BEND3P1	1.1337e-06	GNL3	8.19786e-07	ZSCAN26	4.77015e-06	TMEM223	6.13496e-07	RP11-303E16.5	1.13975e-06
RP1-266L20.9	8.05483e-06	MED20	1.13164e-06	RP1-266L20.2	8.19528e-07	RP11-513M16.7	4.76668e-06	MAPK13	6.12514e-07	TBL3	1.13674e-06
RP11-277B15.3	8.05366e-06	FAM26F	1.1308e-06	XXbac-B476C20.9	8.18816e-07	ENTPD8	4.76595e-06	ABCC1	6.11212e-07	RP1-241P17.4	1.13667e-06
RN7SL689P	8.05225e-06	OAS1	1.12756e-06	TMED1	8.1878e-07	RP11-73M18.7	4.76553e-06	KLK15	6.0986e-07	FAN1	1.13567e-06
NEPRO	8.05222e-06	SMC6	1.12713e-06	METTL7B	8.18205e-07	TP53I13	4.74953e-06	EXTL2	6.08732e-07	ERO1B	1.13463e-06
ST3GAL1	8.04924e-06	SELENON	1.12615e-06	FAM43B	8.17451e-07	QRSL1	4.74811e-06	TLE1P1	6.0716e-07	ACY1	1.13187e-06
HERC1	8.0243e-06	CHCHD5	1.125e-06	CTD-2410N18.3	8.16473e-07	PHF14	4.74266e-06	TBC1D8	6.04919e-07	RP11-342K6.1	1.13169e-06
RNU6-652P	8.02285e-06	IGHG4	1.12404e-06	RP11-1277A3.1	8.16371e-07	ABCB8	4.74189e-06	POLR2G	6.04812e-07	PANK1	1.13134e-06
MT-ATP6	8.01894e-06	N6AMT1	1.12383e-06	PSMB6	8.16287e-07	RAB38	4.74184e-06	HADHA	6.02046e-07	IGHV5-51	1.13079e-06
TFG	8.01436e-06	CTD-3099C6.9	1.12368e-06	NFIL3	8.15488e-07	U8	4.7375e-06	RP11-443B20.1	6.0108e-07	NSMCE3	1.12978e-06
TMSB4XP2	8.01276e-06	IFIH1	1.12265e-06	TIMP3	8.14733e-07	PRSS53	4.73711e-06	LOC401913	6.00316e-07	SNORA71A	1.12891e-06
RP11-174N3.4	8.01199e-06	TMEM86B	1.12234e-06	RP11-4B16.3	8.11729e-07	PPP2R5B	4.73509e-06	TTC17	5.94541e-07	USB1	1.12773e-06
RP11-715J22.1	8.00979e-06	AC002550.6	1.12221e-06	RGCC	8.10498e-07	SIX1	4.73504e-06	MTND5P11	5.93342e-07	RPLP1P6	1.12468e-06
CLPSL2	8.00792e-06	AC016747.3	1.12024e-06	AKR7A2P1	8.10232e-07	CFL1	4.73257e-06	PCDHB15	5.91527e-07	PXDC1	1.12225e-06
RP11-83N9.5	7.99929e-06	HEXIM2	1.11967e-06	ANKRD13A	8.07823e-07	PCNX4	4.72989e-06	RP11-147L13.12	5.90527e-07	RAB15	1.11982e-06
SOS1-IT1	7.99779e-06	KNL1	1.11827e-06	EEF1B2	8.07007e-07	SSH1	4.71942e-06	RP11-400K9.4	5.89764e-07	SRSF5	1.11534e-06
XPR1	7.99638e-06	MINK1	1.11712e-06	Y_RNA	8.0669e-07	RNVU1-1	4.70681e-06	HSPE1P3	5.89321e-07	MIR125B1	1.11343e-06
PGBD1	7.99621e-06	SBF1	1.11557e-06	FAIM	8.05071e-07	ARL4D	4.70317e-06	RP11-481H12.1	5.89295e-07	CCDC47	1.10551e-06
RP11-80I15.1	7.99371e-06	CYP2B6	1.11502e-06	PLS3	8.03877e-07	SLC20A2	4.70113e-06	RP11-111J6.2	5.88524e-07	MAPK9	1.10288e-06
RAVER1	7.98136e-06	GLTPD2	1.11431e-06	NAP1L2	8.03421e-07	SNORA16	4.69174e-06	PAM	5.87358e-07	MIIP	1.10277e-06
TRIM22	7.98062e-06	PACSIN2	1.11143e-06	ATG4C	8.02425e-07	IGHV3-79	4.69067e-06	RP11-122G18.7	5.86822e-07	ZNF419	1.10201e-06
DCAF11	7.97208e-06	COX7B	1.10796e-06	IKBKE	7.9951e-07	UBA52P5	4.68192e-06	MOGAT2	5.8627e-07	B3GAT1	1.10092e-06
NOP56P1	7.9521e-06	TMEM176B	1.1074e-06	TFRC	7.98569e-07	IL1RN	4.66913e-06	COX14	5.84288e-07	NACC2	1.09934e-06
SLFN13	7.95037e-06	UBE2C	1.1069e-06	RP11-278C7.4	7.97874e-07	RP3-449M8.6	4.66769e-06	RP11-1152H14.1	5.8419e-07	IGLL5	1.09815e-06
NPNT	7.94865e-06	ARHGAP4	1.10614e-06	VPS9D1	7.96715e-07	METTL15P1	4.66333e-06	RP11-448A19.1	5.83099e-07	AC079922.3	1.09684e-06
IL6R	7.94497e-06	ETV2	1.10613e-06	FKBP1C	7.96444e-07	ALKBH1	4.65568e-06	PFKM	5.80965e-07	SMDT1	1.09591e-06
RP5-882O7.1	7.93883e-06	DAZAP2P1	1.10439e-06	ECE1	7.96439e-07	CLK4	4.65555e-06	FOSB	5.76459e-07	ACAP1	1.09585e-06
MTMR12	7.93198e-06	DNAL4	1.10301e-06	PTGES3P3	7.96191e-07	SUDS3P1	4.65419e-06	RP11-640N20.4	5.76094e-07	TMEM59L	1.09374e-06
CLPTM1L	7.92802e-06	SGSM2	1.10273e-06	NUP93	7.95281e-07	SOX17	4.6396e-06	RTFDC1	5.72934e-07	UBE3A	1.09373e-06
TPP1	7.92499e-06	KLHL42	1.10146e-06	SF3B6	7.9337e-07	RNU6-94P	4.63959e-06	PPP6R3	5.68587e-07	TUFT1	1.09274e-06
MVB12A	7.91646e-06	RIPK1	1.10022e-06	KCNJ5	7.93168e-07	PRRC1	4.63261e-06	RP11-159D12.8	5.67821e-07	AP000648.5	1.09238e-06
SNORA66	7.91067e-06	RP11-571M6.17	1.09965e-06	RP4-539M6.21	7.93071e-07	ZNF287	4.6301e-06	SLC44A3	5.67668e-07	RP11-57H14.4	1.09141e-06
HOXC-AS3	7.90942e-06	NUMBL	1.09831e-06	UBQLN4	7.92018e-07	SNORA59A	4.62865e-06	RP11-458F8.3	5.66868e-07	PQLC1	1.08477e-06
TCTA	7.90406e-06	OSR2	1.09652e-06	GPBAR1	7.91372e-07	HMGN1P37	4.6262e-06	MT1F	5.65447e-07	PAK4	1.08441e-06
AMIGO2	7.89685e-06	KLC4	1.0964e-06	CYC1	7.90484e-07	SEMA3G	4.61906e-06	AP000281.1	5.64996e-07	RP11-64K7.1	1.08357e-06
CTC-523E23.3	7.89605e-06	ARPC1B	1.09581e-06	PPP1R3D	7.89655e-07	F3	4.61826e-06	RNF10	5.63593e-07	GPI	1.08335e-06
ZNF497	7.89241e-06	MIR3174	1.09483e-06	VPS11	7.86105e-07	BSPRY	4.61725e-06	MUC3A	5.63432e-07	MARCKS	1.08176e-06
ACP5	7.88288e-06	RPSAP3	1.09453e-06	HSPA4L	7.85492e-07	SMIM13	4.61607e-06	RP11-477H21.2	5.61557e-07	GPR27	1.0783e-06
ANXA2P2	7.87715e-06	PSPC1	1.09349e-06	GPR160	7.82256e-07	MFNG	4.61598e-06	RPSAP15	5.59923e-07	POLD2	1.07734e-06
RPL37P2	7.87181e-06	FRK	1.09275e-06	SPINT1	7.81988e-07	CTD-2619J13.13	4.61344e-06	SPATC1L	5.58477e-07	NAPG	1.07701e-06
VPS37B	7.8665e-06	RP11-20I20.4	1.08883e-06	RP11-124N14.3	7.81084e-07	FAM168A	4.60527e-06	ZNF268	5.50565e-07	AP2B1	1.07587e-06
RAB11FIP3	7.86347e-06	TPRN	1.08692e-06	HLA-DRB1	7.807e-07	CUEDC1	4.6019e-06	RP11-342K6.4	5.49791e-07	SMAD4	1.07537e-06
MAK16	7.86285e-06	USP7	1.08576e-06	TMTC1	7.7923e-07	PCED1A	4.59814e-06	MIR4768	5.4904e-07	ZNF823	1.07528e-06
MTA1	7.86154e-06	RPL35P2	1.0855e-06	SCAANT1	7.77413e-07	MISP	4.5873e-06	EDN2	5.48935e-07	MTND2P28	1.07503e-06
RP11-44F14.6	7.85631e-06	RP11-395C3.1	1.08484e-06	SDHAP3	7.76989e-07	ACADM	4.58174e-06	CEP83-AS1	5.456e-07	RPL12P12	1.07227e-06
IRX2	7.85567e-06	PTPN12	1.08432e-06	ZWINT	7.75558e-07	B3GAT3	4.578e-06	MXRA8	5.45381e-07	GS1-184P14.2	1.07054e-06
SNAP29	7.85171e-06	S100A4	1.0827e-06	SLC4A4	7.75425e-07	GPAT4	4.57444e-06	RP11-452N17.1	5.43058e-07	ABR	1.06826e-06
FBXO41	7.84625e-06	B4GALNT4	1.08239e-06	RILP	7.74947e-07	SUSD2	4.57403e-06	SCARNA5	5.37396e-07	CXCL3	1.06712e-06
RHBDF1	7.83441e-06	FTH1P11	1.08048e-06	RNU5B-4P	7.74818e-07	SGSH	4.57395e-06	MKX	5.37216e-07	HEY2	1.06651e-06
VAPA	7.83227e-06	PCDHB11	1.07881e-06	RPL5P30	7.74296e-07	Y_RNA	4.57133e-06	CTD-2368P22.1	5.36886e-07	RNU1-106P	1.06632e-06
MARCH6	7.8175e-06	MOB4	1.07807e-06	SNORD72	7.73248e-07	ALDOA	4.56926e-06	C6orf226	5.35523e-07	AC010733.5	1.06456e-06
RP11-381E24.1	7.81108e-06	USMG5P1	1.07529e-06	UBE2FP3	7.73055e-07	PTPN12	4.56427e-06	FBXL16	5.34838e-07	ANXA6	1.06409e-06
PODXL	7.80966e-06	ZSCAN26	1.0745e-06	DUSP5P1	7.71006e-07	RP11-277B15.3	4.56243e-06	RP11-571I18.4	5.33706e-07	RP11-686O6.2	1.06293e-06
PRKAR2A	7.79997e-06	PTPRE	1.0736e-06	PSMA6P1	7.70632e-07	REEP6	4.55578e-06	RP11-532F6.3	5.32553e-07	PDIA3P1	1.06087e-06
PMM1	7.79854e-06	SLC20A2	1.07187e-06	RP11-186B7.4	7.70574e-07	PTGER1	4.55451e-06	EXOSC3P1	5.31478e-07	RBPJ	1.05834e-06
PRPF19	7.78863e-06	CSTB	1.07004e-06	RP11-574K11.27	7.68022e-07	MIR497HG	4.5451e-06	ARL4D	5.3104e-07	NDUFA7	1.05647e-06
UROS	7.78224e-06	AP1M2	1.06928e-06	RP11-191L17.1	7.67609e-07	TLE1	4.54122e-06	CTD-2201E18.5	5.30733e-07	PIK3IP1	1.05571e-06
LDHD	7.7695e-06	GIPC3	1.06749e-06	IKBKB	7.67578e-07	AC009948.7	4.54013e-06	AHCY	5.30327e-07	MLLT11	1.05536e-06
FAM20B	7.7626e-06	TRAF7	1.0662e-06	SMDT1	7.65753e-07	RP11-171I2.2	4.53536e-06	GPC4	5.27479e-07	TANC1	1.05479e-06
EIF5A	7.75996e-06	TRIM52-AS1	1.06534e-06	RN7SL738P	7.61863e-07	TTC5	4.53139e-06	FN3K	5.2649e-07	RP11-303G3.6	1.05407e-06
PATZ1	7.75503e-06	ATXN7	1.06457e-06	SZRD1	7.57275e-07	DDX27	4.53119e-06	CDT1	5.26265e-07	RP11-996F15.5	1.05343e-06
CTC-451P13.1	7.74479e-06	RAC1P2	1.06355e-06	KIAA1614	7.56771e-07	REEP3	4.52704e-06	RP11-488L18.6	5.24791e-07	MBTPS1	1.05316e-06
C17orf80	7.74044e-06	LRRC59	1.06346e-06	RXRA	7.56721e-07	CTD-2382E5.6	4.52541e-06	FBXO30	5.24775e-07	VAMP4	1.05093e-06
TRIM2	7.73688e-06	SOX15	1.06323e-06	RP1-101A2.1	7.55746e-07	MTAP	4.52491e-06	P4HTM	5.24224e-07	CTD-2547G23.4	1.05008e-06
NMT1	7.73418e-06	FFAR4	1.06201e-06	STX16	7.5492e-07	RN7SL4P	4.52437e-06	CDC27	5.22562e-07	FAM110D	1.04999e-06
UROD	7.7315e-06	HMGXB4	1.06195e-06	RPS4Y1	7.54093e-07	CYLD	4.52328e-06	NME2P1	5.1981e-07	COG8	1.04941e-06
RNU6-181P	7.73141e-06	AP000648.5	1.06067e-06	SNORA16	7.54026e-07	AHNAK2	4.52055e-06	RP11-400F19.18	5.1839e-07	AC112497.1	1.04932e-06
AIF1	7.72921e-06	LA16c-313D11.12	1.05976e-06	CTD-2287O16.1	7.52865e-07	ID3	4.52041e-06	CTC-308K20.3	5.09872e-07	ANKRD12	1.04733e-06
CDCP1	7.71852e-06	SCG2	1.05797e-06	SNORA71A	7.52621e-07	PPP1R13L	4.51994e-06	RP11-286H15.1	5.08873e-07	LRRC3	1.04637e-06
CEBPA	7.71227e-06	RP11-129M16.4	1.05725e-06	MTCO2P12	7.52581e-07	RNU4-1	4.51958e-06	FHL2	5.08233e-07	PTPN1	1.0432e-06
ANKRD22	7.70237e-06	ARRDC4	1.05395e-06	POGK	7.52571e-07	IGKV2-29	4.51648e-06	PDLIM5	5.04287e-07	IGHG3	1.03537e-06
RP11-775C24.5	7.70064e-06	TLE3	1.05335e-06	FOXD4	7.52093e-07	SEC63P1	4.51601e-06	RP11-809O17.1	5.04243e-07	AC018738.2	1.03511e-06
TRIQK	7.6976e-06	OPN1SW	1.05284e-06	COX6CP1	7.51966e-07	AC091729.9	4.51265e-06	SNORA67	4.99998e-07	CAMSAP1	1.03492e-06
SPRED2	7.69287e-06	MRPL58	1.04924e-06	RP1-286D6.5	7.51315e-07	RNF25	4.50045e-06	RPSAP54	4.99868e-07	LRP2BP	1.03398e-06
TRIM23	7.68984e-06	ERV3-1	1.04797e-06	CD40	7.51049e-07	RPS29P17	4.4938e-06	MIR6859-1	4.9932e-07	RP11-476D10.1	1.03274e-06
DCAKD	7.68658e-06	PLSCR1	1.0472e-06	RP5-856G1.1	7.50673e-07	TMEM139	4.49038e-06	RP11-463O12.5	4.97419e-07	PLPP2	1.03066e-06
ROCK1	7.6845e-06	RP11-465B22.3	1.04678e-06	HOXD10	7.50528e-07	ITGAE	4.48967e-06	IGFBP5	4.96917e-07	REEP4	1.02848e-06
RPSAP7	7.68321e-06	ANXA5	1.04213e-06	RWDD4	7.48577e-07	CREM	4.48863e-06	NARFL	4.92943e-07	CYYR1	1.02808e-06
MT1E	7.6801e-06	AC004980.10	1.03766e-06	CTC-448F2.6	7.46267e-07	RP11-16F15.2	4.48296e-06	HCG4B	4.8768e-07	RP3-467N11.1	1.02753e-06
TIMM44	7.67819e-06	PRC1	1.03721e-06	ZNF528-AS1	7.44346e-07	AADAT	4.48215e-06	RP11-1109F11.5	4.87506e-07	FAM160B1	1.02703e-06
RAB18	7.67461e-06	METTL1	1.03648e-06	TRIB1	7.44198e-07	GTPBP1	4.48075e-06	RC3H1	4.84839e-07	ERMAP	1.02696e-06
AC107983.4	7.66656e-06	PHGDH	1.03357e-06	SOS2	7.44066e-07	LAMP3	4.4786e-06	C3	4.84773e-07	TATDN1	1.02577e-06
SUPV3L1	7.66332e-06	UPF3B	1.03317e-06	EEF1A1P29	7.42289e-07	LIMD1	4.47749e-06	FCGR2A	4.84374e-07	TPT1P4	1.02418e-06
ARFRP1	7.66101e-06	CTAGE7P	1.03291e-06	NEU1	7.41558e-07	ENTPD2	4.47687e-06	RP11-187C18.3	4.82478e-07	DUOXA2	1.02338e-06
XPO1	7.65688e-06	SLK	1.03151e-06	CTD-2027I19.2	7.41151e-07	EIF2B4	4.47665e-06	RP11-1149O23.2	4.78358e-07	MIR4639	1.02249e-06
APTR	7.65661e-06	SETD9	1.0306e-06	CBX4	7.4072e-07	CD24P4	4.47659e-06	MAP1LC3A	4.76514e-07	DENND2D	1.02017e-06
MRPS23	7.65621e-06	MTHFD1	1.03042e-06	CCR7	7.38627e-07	AFF4	4.46842e-06	RAB41	4.70106e-07	PPP5C	1.01731e-06
VOPP1	7.65608e-06	CNOT9	1.02876e-06	LINC00685	7.38428e-07	RP11-609N14.4	4.46729e-06	ZNF800	4.67393e-07	WNT5A-AS1	1.01689e-06
DNPEP	7.65265e-06	STEAP2	1.02839e-06	ANKRD42	7.3785e-07	RP11-115C21.2	4.46677e-06	ACCS	4.66223e-07	RNU6-312P	1.0143e-06
RASSF1-AS1	7.64911e-06	SRM	1.02689e-06	STC2	7.37172e-07	MID1IP1-AS1	4.46502e-06	SLC12A7	4.63807e-07	SERPING1	1.0129e-06
DUSP2	7.64834e-06	GTF2A1	1.0268e-06	XPNPEP1	7.37147e-07	RP11-641J8.1	4.46478e-06	ACSL4	4.63054e-07	SORBS3	1.01062e-06
YIF1B	7.64465e-06	ASB1	1.02609e-06	TGM2	7.35976e-07	SOGA1	4.46358e-06	AKT2	4.59239e-07	NDUFAF4	1.00836e-06
TMEM256	7.64174e-06	RP11-1029J19.4	1.02599e-06	MARCH7	7.349e-07	ZNF677	4.45648e-06	KRT15	4.59185e-07	AC005740.6	1.00738e-06
WWC2-AS2	7.63705e-06	C9orf64	1.0243e-06	MIR589	7.34706e-07	CDH24	4.45599e-06	PXN	4.57045e-07	NOL3	1.00719e-06
RASSF4	7.6318e-06	RP11-332H14.1	1.02295e-06	RFC5	7.3447e-07	HECTD1	4.4484e-06	RP11-756P10.3	4.53099e-07	MKNK1	1.00618e-06
FSTL3	7.62699e-06	SNORD62B	1.02135e-06	RPL21P75	7.33612e-07	CTPS2	4.43924e-06	CMB9-94B1.2	4.52226e-07	SLC45A4	1.00614e-06
UBXN4	7.62666e-06	RP13-15M17.1	1.01911e-06	HEIH	7.3331e-07	CMKLR1	4.43909e-06	POLR2I	4.5094e-07	RWDD2A	1.00599e-06
HOXB3	7.62535e-06	RP11-367H1.1	1.01899e-06	CTD-2574D22.2	7.32921e-07	CERS5	4.43867e-06	PCAT18	4.50768e-07	RPL7AP64	1.00418e-06
RP11-394I13.2	7.6014e-06	DGAT1	1.01846e-06	C6orf223	7.265e-07	SCGB3A2	4.43771e-06	MT-ND6	4.49164e-07	KIAA0895L	1.00345e-06
MIR205HG	7.59772e-06	POU5F1	1.01515e-06	RP11-131L23.2	7.25983e-07	CUL7	4.43413e-06	SUN1	4.44846e-07	MKRN9P	1.00123e-06
LA16c-312E8.4	7.59568e-06	TNFAIP1	1.01392e-06	APEX1	7.25173e-07	NFS1	4.4335e-06	UBE2V2	4.43514e-07	ENTPD3	1.00072e-06
SLCO2B1	7.59511e-06	CEL	1.0131e-06	TBC1D13	7.22661e-07	CDC42BPG	4.43227e-06	SLC29A1	4.42653e-07	RP5-965G21.6	1.00066e-06
RN7SL431P	7.59109e-06	RHBDD3	1.01299e-06	SNORD63	7.21753e-07	EPOP	4.42989e-06	HIST1H4H	4.40854e-07	TNFRSF14	9.99366e-07
HECTD3	7.58132e-06	MOCS2	1.01277e-06	IGKV2-24	7.20947e-07	SLC25A14	4.42722e-06	SPRED1	4.39219e-07	CTD-2619J13.5	9.99119e-07
COX5B	7.58024e-06	RP11-142E9.1	1.0106e-06	VPS16	7.2016e-07	TPP2	4.42205e-06	DVL1	4.38559e-07	RP11-574K11.24	9.98633e-07
RP11-428L9.2	7.57931e-06	GMPPB	1.00984e-06	NUP210	7.16996e-07	RPL9P32	4.41785e-06	DDX24	4.36599e-07	TMCO3	9.96961e-07
ALPK3	7.57801e-06	MRPS30	1.00861e-06	PSMD5-AS1	7.14691e-07	TRBV6-5	4.41551e-06	MARK4	4.34673e-07	RPS27L	9.96821e-07
NOL8	7.57789e-06	CLTC	9.99529e-07	ZNF543	7.14372e-07	MICA	4.41523e-06	HECTD4	4.34245e-07	RRP12	9.96436e-07
RP11-145M9.6	7.57636e-06	HSPA2	9.96174e-07	RP11-513M16.8	7.13335e-07	RP11-332M2.1	4.41516e-06	POP7	4.31435e-07	SNORD6	9.95663e-07
Y_RNA	7.57595e-06	AFDN-AS1	9.94865e-07	RP11-756P10.6	7.12179e-07	AC109333.10	4.41409e-06	RP11-381E24.1	4.30975e-07	CTD-3064M3.3	9.95405e-07
WDCP	7.56498e-06	BBS4	9.94485e-07	RP11-46F15.2	7.12043e-07	SPATA33	4.40925e-06	SLC19A2	4.2967e-07	CSDE1	9.94458e-07
RBM10	7.55765e-06	RP11-51J9.5	9.93472e-07	ACYP1	7.10131e-07	MTND1P23	4.40594e-06	RBPJ	4.28912e-07	SERAC1	9.94261e-07
FXYD5	7.55707e-06	TMSB10P1	9.92357e-07	NOTCH3	7.08007e-07	TMEM59L	4.40338e-06	TOR1AIP1	4.24297e-07	RP11-480I12.2	9.93302e-07
RGS10	7.55404e-06	RP11-467D6.1	9.88162e-07	AC007016.3	7.07917e-07	RARRES1	4.3997e-06	TNRC6B	4.1886e-07	SNRPCP3	9.93002e-07
CTD-2619J13.16	7.55287e-06	PTGIR	9.87683e-07	AC005154.6	7.07876e-07	RP11-420L9.2	4.39233e-06	DDX55	4.18584e-07	CCL14	9.92979e-07
PSME2P2	7.55075e-06	SLC7A4	9.82788e-07	CTB-89H12.4	7.074e-07	RP11-1246C19.1	4.3847e-06	FAM221A	4.16856e-07	TYSND1	9.91694e-07
SNORA72	7.54827e-06	CARD8-AS1	9.82765e-07	ZC3H10	7.0714e-07	PPP1R3G	4.38436e-06	WBP1L	4.14603e-07	PPFIBP2	9.90941e-07
ITGB5	7.54322e-06	REC8	9.81997e-07	AC002059.10	7.06791e-07	RP5-831C21.1	4.38039e-06	SPEG	4.11824e-07	RP1-136B1.1	9.8953e-07
RPL29P11	7.53234e-06	RP11-80I15.1	9.81145e-07	IGHG2	7.06006e-07	LYRM1	4.37809e-06	GRASP	4.10818e-07	HNRNPH3	9.85464e-07
TRMT44	7.53106e-06	IGLC6	9.79279e-07	BHMT2	7.05987e-07	ULBP2	4.37545e-06	PLEKHN1	4.05073e-07	RP11-417L19.6	9.84784e-07
PRPF8	7.5293e-06	RPL10P3	9.78284e-07	LMNA	7.05099e-07	IER3	4.36266e-06	CNN3	4.04963e-07	FBXL8	9.82802e-07
RPL12P35	7.52608e-06	LINC01770	9.76911e-07	SORBS2	7.02499e-07	GDPD3	4.36226e-06	VEZF1	4.04371e-07	AL162151.3	9.81843e-07
C6orf1	7.52603e-06	METTL18	9.75874e-07	ZRANB2	7.02259e-07	RPL8	4.3601e-06	RP11-289I10.2	3.98197e-07	FAM192A	9.81777e-07
RP11-390P24.1	7.51816e-06	AC005795.1	9.74387e-07	CXCL3	6.99772e-07	RP11-131L12.4	4.35769e-06	NUB1	3.96728e-07	MIS18BP1	9.81298e-07
RP11-425L10.1	7.51651e-06	TMF1	9.74267e-07	C1QTNF12	6.97461e-07	TNFAIP2	4.35258e-06	LA16c-OS12.2	3.95955e-07	ABCD1	9.77817e-07
KIAA0319L	7.51106e-06	HIF1AN	9.73893e-07	PCDHB14	6.97459e-07	ZNF362	4.34726e-06	PYCRL	3.95276e-07	LINC00622	9.77402e-07
RTN4RL1	7.50573e-06	FZD7	9.73266e-07	LARP4	6.9503e-07	UIMC1	4.33788e-06	NSMCE4A	3.89533e-07	RP11-90B9.3	9.76407e-07
DBT	7.50541e-06	RP11-283I3.6	9.73164e-07	RHPN1	6.936e-07	CTD-2545G14.4	4.336e-06	RPS15AP1	3.89487e-07	NCAPD2	9.75818e-07
ZNF322	7.50376e-06	PCDHB13	9.72688e-07	XXbac-BPG181B23.7	6.93137e-07	MIR503HG	4.33556e-06	RP11-126K1.6	3.88715e-07	IRF1	9.74189e-07
RPL6	7.49961e-06	RP11-552M11.8	9.72494e-07	C5orf22	6.91586e-07	RP11-295H24.4	4.33247e-06	MTMR6	3.86118e-07	LYRM9	9.73304e-07
RAB35	7.49356e-06	FANCG	9.70664e-07	HSPB1P1	6.90992e-07	RPS7P4	4.3297e-06	LYRM1	3.84872e-07	PDIA4	9.72479e-07
PRR29	7.47858e-06	CYBB	9.70568e-07	FGD4	6.90823e-07	RPS5	4.32778e-06	ATP1B3	3.80829e-07	ACTBP2	9.66901e-07
PXN-AS1	7.47811e-06	LBR	9.66635e-07	RPL10P1	6.90586e-07	RP11-54C4.3	4.32259e-06	HDDC3	3.77445e-07	DLSTP1	9.66819e-07
USP3	7.47396e-06	RNF130	9.64785e-07	CCDC34	6.90372e-07	FASTKD1	4.31574e-06	RP11-83N9.5	3.68495e-07	PFKP	9.65369e-07
LY96	7.47359e-06	C6orf203	9.63379e-07	NDUFA12	6.90332e-07	RNF144B	4.31053e-06	CTD-3185P2.1	3.67481e-07	GMCL1	9.64207e-07
TXLNG	7.47179e-06	AF001548.5	9.6316e-07	SLC29A1	6.90246e-07	XXbac-B476C20.9	4.31026e-06	KLK2	3.61522e-07	GPAT3	9.64158e-07
CTC-241N9.1	7.4638e-06	TIMP1	9.62146e-07	BBOX1	6.90127e-07	CCDC85B	4.30887e-06	RP11-98D18.16	3.60049e-07	ERLIN1	9.63357e-07
RP1-197B17.5	7.46257e-06	GTPBP6	9.61207e-07	KCNE3	6.89817e-07	PMF1	4.30831e-06	OS9	3.57569e-07	FBXO2	9.63224e-07
IGHA1	7.45289e-06	HCG4P7	9.59945e-07	CD74	6.88954e-07	ZNF211	4.30696e-06	FAM189A2	3.57557e-07	BAIAP2	9.60059e-07
TOM1L2	7.45204e-06	KRTAP5-5	9.59221e-07	RP11-440D17.4	6.87348e-07	NR4A1	4.30448e-06	TDP1	3.55514e-07	LNX2	9.60043e-07
CIC	7.4481e-06	CBFB	9.57283e-07	GAPDHP1	6.8618e-07	FBXO9	4.30433e-06	UBA7	3.52269e-07	BICDL1	9.58234e-07
RP3-428L16.2	7.43602e-06	AC009120.3	9.56591e-07	SCAMP3	6.85717e-07	PDS5B	4.3003e-06	DNALI1	3.46271e-07	FAM46C	9.56664e-07
RP11-731C17.2	7.43355e-06	IGHV3-41	9.54843e-07	CAMK2N1	6.81156e-07	PRSS27	4.2996e-06	MAST2	3.44745e-07	AC016747.3	9.5579e-07
BCAM	7.42382e-06	RP3-395M20.8	9.54637e-07	NMNAT1	6.79166e-07	RPS9	4.29877e-06	RP5-1148A21.3	3.4391e-07	FAM118A	9.55268e-07
MOGS	7.42234e-06	AGA	9.51058e-07	ZNF213	6.78159e-07	SMAD7	4.29458e-06	PEX5	3.38884e-07	RGS5	9.54238e-07
IPP	7.41375e-06	OSBPL9	9.50944e-07	ERGIC1	6.74426e-07	SCEL	4.29248e-06	CCHCR1	3.38594e-07	RP5-967N21.11	9.52089e-07
PIK3C2B	7.40802e-06	HGSNAT	9.49264e-07	UBL3	6.73392e-07	RBM4B	4.29016e-06	HLA-DOA	3.3307e-07	NUPR2	9.52064e-07
CFAP36	7.4035e-06	RP11-81A22.4	9.4913e-07	STAG3L5P	6.73336e-07	BIRC7	4.28962e-06	ITGB1BP2	3.33e-07	RAB9B	9.51369e-07
KRTCAP2	7.39968e-06	ARL2	9.46906e-07	AC005076.5	6.73208e-07	CYP27A1	4.28551e-06	VANGL2	3.29476e-07	RND2	9.50921e-07
CTD-2287O16.5	7.39648e-06	DCTN2	9.46849e-07	U1	6.69797e-07	ZNF841	4.28267e-06	PTEN	3.2799e-07	HSP90AB1	9.5078e-07
BLOC1S3	7.3903e-06	RP4-635E18.8	9.46379e-07	ZMYND15	6.68706e-07	IGLV2-23	4.28227e-06	HINT1	3.25599e-07	RP11-248J18.3	9.48546e-07
NDUFB2	7.38811e-06	SCRN1	9.433e-07	RP5-884G6.2	6.67697e-07	VN1R108P	4.27624e-06	HMGN1P37	3.23414e-07	RP11-190C22.8	9.45302e-07
ZNF432	7.37384e-06	AGO4	9.39924e-07	GOLT1A	6.66889e-07	NELFCD	4.27471e-06	CTD-3074O7.5	3.22273e-07	NOTCH3	9.45084e-07
TTC21A	7.36954e-06	RP11-83N9.5	9.39767e-07	ARPC3P1	6.66757e-07	ADH5	4.26283e-06	MT2A	3.22255e-07	CTD-2587H24.14	9.43376e-07
FUNDC2	7.36903e-06	UBE2S	9.39015e-07	GSAP	6.6415e-07	S100A16	4.25877e-06	RP11-767C1.2	3.1797e-07	FAM127B	9.43182e-07
RP11-29H23.7	7.34783e-06	RP11-1020A11.1	9.38955e-07	C19orf66	6.63099e-07	STOML1	4.25863e-06	CTD-3138B18.6	3.14662e-07	HMGB1	9.42585e-07
TCTE3	7.33621e-06	ETV3	9.36377e-07	RP11-250B2.4	6.5966e-07	CHD6	4.25589e-06	SLC25A30-AS1	3.13021e-07	SUGP2	9.35825e-07
PNPLA8	7.3354e-06	MT-ND5	9.3547e-07	KIAA0040	6.5674e-07	LCK	4.25069e-06	YWHAZP5	3.12163e-07	CATSPER1	9.32679e-07
POLH	7.32796e-06	IGSF8	9.347e-07	CALCOCO1	6.56266e-07	EP400	4.25014e-06	N4BP1	3.1064e-07	PTGS2	9.31152e-07
C2orf54	7.32796e-06	TTPAL	9.34128e-07	RP1-241P17.4	6.55734e-07	MAPRE3	4.24846e-06	KAT6A	3.09693e-07	POLG2	9.28849e-07
PDE4A	7.3277e-06	RP11-40C6.2	9.30858e-07	RP11-372K14.2	6.55333e-07	ADM2	4.24764e-06	RP11-744D14.1	3.08319e-07	LOXL1	9.2573e-07
Y_RNA	7.32205e-06	SNCG	9.30307e-07	SLC25A21-AS1	6.55155e-07	VWA2	4.24225e-06	ZNF284	3.07754e-07	ENAH	9.25594e-07
CSRP2	7.32075e-06	CES3	9.30306e-07	GPER1	6.55055e-07	PPP4R2	4.23951e-06	PIK3C2A	3.07625e-07	HIPK2	9.23838e-07
CDC42EP2	7.31657e-06	SLCO4A1	9.28892e-07	RNU6-118P	6.54076e-07	DNAJC2	4.2392e-06	CELSR2	3.06955e-07	AC009473.1	9.22927e-07
GLTSCR2	7.31375e-06	RPS23	9.28546e-07	ZNF415	6.53318e-07	PHKA2	4.2369e-06	CNRIP1	3.0278e-07	PHGDH	9.20794e-07
BCL6B	7.31041e-06	RP11-74E22.3	9.28063e-07	RAC1P2	6.52748e-07	GTPBP4	4.23448e-06	PHKA2	3.00591e-07	C20orf96	9.17032e-07
RP11-666O2.2	7.29354e-06	COLCA1	9.26871e-07	MLX	6.52371e-07	SRR	4.23252e-06	MGP	3.00363e-07	SGK3	9.15362e-07
NAPB	7.28925e-06	UNC93B1	9.25577e-07	RP4-713B5.2	6.49459e-07	CTD-2547G23.4	4.232e-06	FGFR2	2.98056e-07	TGM2	9.15118e-07
RP11-506K6.4	7.2858e-06	APPBP2	9.25529e-07	HNRNPA2B1	6.48762e-07	SOCS2	4.22827e-06	TET2	2.87414e-07	STK24-AS1	9.13952e-07
MBD3	7.28336e-06	ZNF181	9.25429e-07	NDUFS6	6.4868e-07	ZPR1	4.22788e-06	CTA-204B4.2	2.86608e-07	ATP8B2	9.09769e-07
PCIF1	7.26132e-06	TMEM60	9.22285e-07	P2RX4	6.4789e-07	RNU6-1161P	4.21646e-06	DDI2	2.84538e-07	GLT8D1	9.08328e-07
BICD2	7.26042e-06	GPSM2	9.20314e-07	SOCS3	6.4725e-07	RP11-666A8.7	4.21356e-06	SPON2	2.794e-07	C1GALT1	9.06675e-07
ACTG1	7.25347e-06	CAD	9.18846e-07	SPRED1	6.47166e-07	PUS7L	4.20965e-06	USP35	2.77795e-07	SEC61G	9.02122e-07
PET117	7.24516e-06	NHLRC1	9.17393e-07	REG1A	6.46975e-07	UBE2D4	4.2068e-06	MTSS1L	2.7649e-07	CTD-3185P2.1	8.96718e-07
ADAMTS10	7.24219e-06	Y_RNA	9.15696e-07	RP11-352E6.2	6.4368e-07	RAB7A	4.20031e-06	ACADS	2.73971e-07	RPL31P49	8.96158e-07
ZNF582-AS1	7.22871e-06	C1orf174	9.13948e-07	PDHX	6.42054e-07	AC008592.3	4.19849e-06	RANP4	2.73531e-07	GTSE1-AS1	8.93608e-07
PROCA1	7.22669e-06	JAML	9.12542e-07	AC002467.7	6.4169e-07	CTD-2114J12.1	4.1983e-06	FAM134B	2.7266e-07	PTGFRN	8.93581e-07
CTA-221G9.12	7.2219e-06	NTAN1P2	9.10831e-07	RP11-490B18.6	6.41494e-07	RP5-1085F17.3	4.19754e-06	THUMPD1	2.71832e-07	CTD-3092A11.2	8.92893e-07
RP11-49K24.3	7.22145e-06	TSC22D4	9.10395e-07	RNU5B-2P	6.391e-07	SHANK3	4.19376e-06	MAPK12	2.71385e-07	HMCES	8.92751e-07
STXBP1	7.21787e-06	CTHRC1	9.09843e-07	SOCS1	6.37273e-07	EML4	4.19295e-06	KIF20A	2.71144e-07	RAD9A	8.89473e-07
IPO8	7.2125e-06	RP11-44F14.6	9.06418e-07	NDUFAF3	6.36752e-07	RRNAD1	4.19221e-06	AAED1	2.67934e-07	EMP2	8.85988e-07
LA16c-313F4.1	7.2113e-06	LAMC2	9.05495e-07	RNU6-1189P	6.36638e-07	GPR27	4.19188e-06	LL0XNC01-7P3.1	2.59733e-07	PSMA6P1	8.83692e-07
RP11-434H6.7	7.2087e-06	TMEM41B	9.03477e-07	ABHD14A	6.36559e-07	BTN2A1	4.18238e-06	FXYD5	2.59553e-07	OGFOD1	8.82612e-07
RP1-178F10.1	7.20753e-06	TFPI2	9.03375e-07	RP11-299J3.6	6.35975e-07	NRIP1	4.18068e-06	RP11-459I19.1	2.57814e-07	SNORA28	8.81655e-07
RP11-819C21.1	7.20284e-06	DOCK9-AS2	9.03222e-07	MYL12B	6.34053e-07	EIF3I	4.18011e-06	DCAF10	2.54053e-07	RARG	8.80549e-07
SMARCD3	7.20144e-06	ERLIN2	9.0143e-07	RP11-498E2.9	6.33345e-07	PPP2R3B	4.17983e-06	RP11-522I20.3	2.50361e-07	RPS3AP34	8.79937e-07
LINC00969	7.19913e-06	PDE4A	8.99559e-07	LRRC25	6.32282e-07	AC079922.3	4.17938e-06	PLPP1	2.49313e-07	HIRA	8.785e-07
NUP37	7.19835e-06	PGK1	8.98038e-07	CTD-2024P10.2	6.30674e-07	LAMTOR3	4.17818e-06	SERINC2	2.48971e-07	SYPL1	8.76874e-07
GPANK1	7.19495e-06	NAGS	8.92777e-07	SERPINE2	6.2847e-07	LUM	4.16963e-06	AC008592.3	2.47427e-07	RNU6-1095P	8.74673e-07
EMD	7.18704e-06	PRDX1	8.92098e-07	CTDSPL	6.27156e-07	AC025335.1	4.16868e-06	RP11-480I12.2	2.42055e-07	DHRS7B	8.72987e-07
STYX	7.18188e-06	KRI1	8.91889e-07	RP11-738E22.3	6.26333e-07	ZBTB25	4.16796e-06	RP11-435F17.3	2.40194e-07	RP11-295G20.2	8.7243e-07
GGA3	7.17267e-06	SORL1	8.91284e-07	NKAP	6.24878e-07	RAVER2	4.16644e-06	POMT1	2.39474e-07	SCUBE3	8.689e-07
INTS9	7.17229e-06	RPS12	8.89747e-07	ASPRV1	6.24073e-07	CSNK2A1	4.16e-06	TRIM26	2.38356e-07	MYL5	8.64447e-07
PGD	7.17167e-06	RP11-563N4.1	8.88431e-07	ALCAM	6.23882e-07	RSF1	4.15828e-06	RP11-534L20.4	2.38043e-07	MIR600HG	8.61645e-07
EEF2	7.15247e-06	IL24	8.86873e-07	GMFG	6.23438e-07	DUSP22	4.15819e-06	AC091492.2	2.37706e-07	RNF10	8.61559e-07
C1orf159	7.15062e-06	EXOSC2	8.86556e-07	RP11-775C24.5	6.22929e-07	PFKFB4	4.15613e-06	ENDOV	2.34941e-07	FZD1	8.58996e-07
RP11-396M11.1	7.14694e-06	ASXL2	8.85396e-07	TSPAN17	6.22895e-07	DIS3	4.15423e-06	RP4-738P15.6	2.33942e-07	PPIAP26	8.58131e-07
AHCYL2	7.14595e-06	MYL6	8.85234e-07	PTPA	6.21879e-07	FBXO30	4.15005e-06	CEP290	2.28703e-07	UBE3B	8.57683e-07
SRC	7.14203e-06	FOCAD	8.83409e-07	MXD4	6.18979e-07	AC012146.7	4.1498e-06	MIR4477B	2.28422e-07	U47924.29	8.56296e-07
POLE	7.13632e-06	FAAP24	8.81647e-07	ZC3H7A	6.18088e-07	RP11-258C19.4	4.14905e-06	MTUS1	2.28206e-07	INE1	8.56205e-07
GFM2	7.13132e-06	RP1-15D7.1	8.81481e-07	CABP1	6.17823e-07	RNU6-892P	4.14798e-06	SDHAP1	2.28134e-07	RAD23A	8.55937e-07
LARP6	7.13132e-06	RP11-4O1.2	8.77413e-07	DONSON	6.17571e-07	LL22NC03-N14H11.1	4.1469e-06	MFSD14B	2.27702e-07	RP11-168F9.2	8.54279e-07
KBTBD6	7.12841e-06	DCAF15	8.75362e-07	FAM160B2	6.16785e-07	ANKRD16	4.13771e-06	CEP131	2.24306e-07	ZNF84	8.53859e-07
ZBTB7B	7.12788e-06	RASAL1	8.72481e-07	DGCR5	6.16363e-07	RBM41	4.13708e-06	GPR161	2.22659e-07	AC083843.4	8.5306e-07
MIR106B	7.1219e-06	GJA4	8.72304e-07	CHD3	6.15279e-07	RP11-73K9.2	4.13123e-06	POFUT2	2.21643e-07	RNH1	8.52612e-07
RP11-102N12.3	7.11476e-06	IGKV3-11	8.71964e-07	PPP1R3B	6.1521e-07	HDAC5	4.12503e-06	RP11-49I11.1	2.2005e-07	SNHG21	8.51391e-07
EZH2	7.11222e-06	LY6E	8.7135e-07	PIGH	6.14492e-07	FTLP2	4.12456e-06	PLEKHO1	2.17485e-07	CLDN2	8.50474e-07
ABHD12	7.10928e-06	ADORA2B	8.70656e-07	STRADB	6.13847e-07	CYCS	4.11747e-06	CAMSAP3	2.13531e-07	APLNR	8.50231e-07
IGKV2D-40	7.10887e-06	MRPS25	8.70298e-07	ATAT1	6.09908e-07	RPLP0	4.11698e-06	PPIL1	2.12037e-07	PKMP3	8.49912e-07
TCF4	7.10327e-06	POR	8.67844e-07	OSER1	6.09476e-07	IGKV1-39	4.11609e-06	ZXDB	2.11903e-07	TMEM184B	8.47532e-07
COL1A1	7.09644e-06	ACTRT3	8.65891e-07	EFEMP2	6.09023e-07	RP11-112J1.3	4.11539e-06	F2RL3	2.11617e-07	EEF1DP4	8.46879e-07
CD4	7.09618e-06	COMT	8.65004e-07	RP11-278C7.1	6.08966e-07	RP11-434H6.6	4.1119e-06	THYN1	2.10615e-07	AC016734.2	8.46201e-07
EIF3L	7.09159e-06	SLC45A3	8.64381e-07	TTC19	6.08208e-07	BET1	4.10666e-06	EVA1B	2.09943e-07	RPL24P2	8.44798e-07
MAPK8	7.09074e-06	PHLPP2	8.63934e-07	EEF1D	6.07077e-07	FAM71E1	4.10462e-06	RP1-198K11.5	2.08119e-07	TAF9B	8.43398e-07
BAG3	7.08785e-06	ENPP7P11	8.63582e-07	SLC5A3	6.04193e-07	RP11-43F13.1	4.1038e-06	PVR	2.07383e-07	RP11-62H7.3	8.42453e-07
CDR2L	7.08527e-06	PTGDR2	8.61895e-07	AMACR	6.03372e-07	RNU1-36P	4.10377e-06	RABEPK	2.05998e-07	RP11-634H22.1	8.41297e-07
BCL7A	7.08182e-06	RPL13AP3	8.59706e-07	RP11-73K9.2	6.02452e-07	LMO3	4.10307e-06	ZNF626	2.02073e-07	CTTNBP2NL	8.39043e-07
TUBAP2	7.08156e-06	AC002511.2	8.59346e-07	RPL35P2	6.02063e-07	SMCR8	4.10157e-06	ZNRF2	2.00391e-07	AC010468.1	8.38669e-07
TET2	7.07998e-06	AP001350.4	8.57382e-07	PLEKHG4	6.0206e-07	TMEM86B	4.10063e-06	POPDC2	1.99374e-07	AC092155.1	8.38475e-07
IGLC6	7.07717e-06	MCEE	8.55708e-07	CDH6	6.01507e-07	MAD2L1	4.09937e-06	ELMOD3	1.99324e-07	NDUFA8	8.3838e-07
RPL36AL	7.07106e-06	MED16	8.55294e-07	PTBP1	6.00633e-07	DNAJC3	4.0973e-06	ASB8	1.98578e-07	TUBB4B	8.3686e-07
PACSIN2	7.06986e-06	AP3B1	8.5452e-07	RNU7-140P	6.00392e-07	CCDC163	4.09705e-06	RP11-582E3.6	1.97195e-07	XRCC3	8.36573e-07
FAM43A	7.06935e-06	DIO3	8.54503e-07	RP11-332M2.1	6.00209e-07	GALT	4.09398e-06	HNRNPKP4	1.96951e-07	RP11-1275H24.3	8.36529e-07
ADAMTSL2	7.06735e-06	RPLP0P6	8.52423e-07	MYL6	5.99651e-07	ZNF669	4.09375e-06	RP11-134K1.2	1.93181e-07	SLC25A17	8.34117e-07
USP25	7.05311e-06	SNORA23	8.51062e-07	SMPDL3A	5.98563e-07	RP11-140K17.3	4.08735e-06	SLC25A16	1.91406e-07	U47924.27	8.3303e-07
CYCSP34	7.05204e-06	IGLV3-27	8.50638e-07	RP11-358L22.3	5.97799e-07	Y_RNA	4.08526e-06	SMYD2	1.88097e-07	RP4-758J24.6	8.32312e-07
TLE3	7.04824e-06	CTD-3199J23.6	8.50451e-07	RP11-87H9.5	5.93992e-07	NCAPH2	4.0722e-06	ARHGEF37	1.8801e-07	RP3-402G11.27	8.31236e-07
PHPT1	7.03984e-06	ALDH18A1	8.47242e-07	SNX8	5.92461e-07	IGHV3-72	4.05949e-06	GDF7	1.86826e-07	LPXN	8.26197e-07
RP1-257C22.2	7.03687e-06	RP11-504G3.2	8.45478e-07	RP11-1060J15.9	5.92175e-07	HCG11	4.05884e-06	MZB1	1.86761e-07	ZMYND15	8.25456e-07
IGLV1-44	7.0339e-06	STAT5B	8.45469e-07	ALYREF	5.91749e-07	RTCA	4.05691e-06	GJC1	1.86179e-07	DVL1	8.25176e-07
FARP1	7.03112e-06	RP11-1275H24.2	8.4264e-07	REM1	5.86083e-07	ABCE1	4.05654e-06	NRIP1	1.85504e-07	FGFBP3	8.24224e-07
SUV39H1	7.01422e-06	TRAK2	8.41846e-07	PLPP1	5.8597e-07	AP1AR	4.05408e-06	RP4-561L24.3	1.84022e-07	RBFA	8.24084e-07
PKP2	7.01084e-06	NUDT22	8.41308e-07	RP11-134L10.1	5.84503e-07	HPDL	4.05139e-06	TGM2	1.83183e-07	TBCAP1	8.2334e-07
GPI	7.00317e-06	ATP2C2	8.40409e-07	IK	5.84076e-07	KCNJ2	4.04983e-06	TNS1	1.80726e-07	STX18	8.22616e-07
RP11-15A1.8	6.99861e-06	CRB3	8.38906e-07	RNA5SP317	5.82217e-07	AC013264.2	4.04883e-06	RP11-680F8.3	1.78154e-07	ZNF430	8.21043e-07
PHGDH	6.99548e-06	RNVU1-4	8.37839e-07	CNPPD1	5.81328e-07	FAM127A	4.04753e-06	CTC-559E9.5	1.77466e-07	TMEM200B	8.19268e-07
RP11-157J24.2	6.99468e-06	LRRC45	8.35405e-07	NAP1L5	5.79806e-07	AMD1	4.04715e-06	RP11-568N6.1	1.76935e-07	RP11-120K19.4	8.18283e-07
FGF14-AS2	6.99001e-06	RP11-50C13.1	8.35029e-07	AP1M2	5.78587e-07	CLN5	4.04637e-06	BAMBI	1.76393e-07	DTD2	8.14756e-07
Metazoa_SRP	6.98367e-06	PRKCSH	8.33907e-07	U91328.22	5.78459e-07	RP11-564A8.4	4.04424e-06	RPS7P4	1.72549e-07	TPM3	8.13555e-07
CTD-2283N19.1	6.98182e-06	POC5	8.3334e-07	TRIAP1	5.7736e-07	MAT2A	4.03942e-06	SNX22	1.68545e-07	RP11-473M20.5	8.12488e-07
DKK3	6.9779e-06	RP11-446E9.1	8.3316e-07	CLN8	5.76507e-07	ANKRD52	4.02587e-06	RPS20P33	1.65921e-07	NUDT11	8.11111e-07
CTD-2161E19.1	6.97093e-06	SGPP1	8.31335e-07	SAA1	5.75816e-07	TEAD3	4.02225e-06	ERVK3-1	1.63914e-07	CRYBB2P1	8.08881e-07
GTSE1	6.95824e-06	C9orf40	8.29982e-07	REEP6	5.75611e-07	RP11-214O1.2	4.01902e-06	MT-TL2	1.6176e-07	POP7	8.06477e-07
AC009237.8	6.95503e-06	MLF2	8.28629e-07	UBR7	5.75087e-07	Y_RNA	4.01733e-06	EDRF1	1.60892e-07	DHX37	8.02897e-07
TMED4	6.95376e-06	Y_RNA	8.27852e-07	RGS2	5.74235e-07	TRBV7-3	4.01379e-06	RP11-3D4.3	1.60162e-07	CTD-2382E5.6	8.02666e-07
SLC5A6	6.93514e-06	RARA-AS1	8.2697e-07	XXbac-BPG248L24.12	5.73484e-07	FOSL1	4.0084e-06	HYOU1	1.58784e-07	RP11-686D22.8	8.02396e-07
RHPN1-AS1	6.93323e-06	SMOX	8.25704e-07	MID1IP1	5.73347e-07	NUDT17	4.00784e-06	SMARCB1	1.58733e-07	TGFB3	8.01659e-07
C1orf122	6.92712e-06	AP5Z1	8.24688e-07	ITPK1	5.73194e-07	AZIN1	4.00248e-06	KLK11	1.56269e-07	VN1R1	8.01205e-07
THEM6	6.92269e-06	RP11-435O5.5	8.23508e-07	GYS1	5.71823e-07	SPIRE2	3.99723e-06	LINC00685	1.55798e-07	SS18L1	7.99666e-07
KRTAP5-1	6.9152e-06	RAB28P5	8.22009e-07	VNN2	5.69136e-07	PDGFRA	3.99435e-06	STAC3	1.54897e-07	ALDH9A1	7.99093e-07
AFDN	6.9125e-06	NFKBIB	8.1988e-07	EXOC3	5.66108e-07	HOXB7	3.99219e-06	BBC3	1.54309e-07	CEP170	7.97095e-07
MFAP5	6.90538e-06	CTH	8.19849e-07	GAS1	5.64772e-07	ZAP70	3.99156e-06	THNSL2	1.47409e-07	RGN	7.9523e-07
HES6	6.90316e-06	MTG2	8.17196e-07	TMX1	5.63895e-07	RP11-706P11.2	3.98191e-06	SNHG19	1.42494e-07	SLC30A2	7.93994e-07
MDN1	6.895e-06	NUDT12	8.14733e-07	HDHD5	5.6379e-07	GADD45A	3.97507e-06	POLD4	1.42228e-07	ALS2CL	7.92779e-07
YBEY	6.89337e-06	COPA	8.1436e-07	AC009133.12	5.6329e-07	RP11-359E3.4	3.97473e-06	CTD-2033D15.3	1.38554e-07	FRAT1	7.907e-07
AC009005.2	6.89199e-06	TRAPPC2B	8.13778e-07	TNFSF15	5.6324e-07	COMMD7	3.97334e-06	TCIRG1	1.30403e-07	Y_RNA	7.8685e-07
CTSC	6.89128e-06	RP3-508I15.22	8.13647e-07	IRF3	5.62182e-07	ARMCX1	3.96502e-06	ZNF599	1.28823e-07	N4BP2L1	7.84667e-07
DNAJC25	6.8874e-06	RP11-295G20.2	8.12742e-07	WDR18	5.61045e-07	NUP107	3.96222e-06	IGLV8-61	1.27077e-07	BMPR2	7.81468e-07
RP11-546J1.1	6.88452e-06	WDR11	8.12742e-07	TAF1D	5.57539e-07	ARL4AP2	3.95964e-06	MEIS3	1.2542e-07	TRMT6	7.78252e-07
PYROXD2	6.88297e-06	TMEM234	8.12642e-07	IGHV3-7	5.56819e-07	RPL5P4	3.9594e-06	LARP7	1.25003e-07	HRAS	7.7805e-07
MT-TY	6.88059e-06	SEMA7A	8.12594e-07	RNU1-61P	5.53609e-07	RP11-731F5.2	3.95321e-06	HMGN2P28	1.23569e-07	RP1-178F15.4	7.75225e-07
ZNF83	6.87874e-06	RP11-119B16.2	8.12351e-07	CTC-260E6.4	5.51917e-07	PPP1R32	3.95317e-06	RASA1	1.22838e-07	RP3-375P9.2	7.74894e-07
MRPS17	6.87592e-06	AHCYL2	8.12159e-07	Y_RNA	5.51916e-07	HOXD1	3.95294e-06	MISP3	1.22296e-07	RP11-48B3.5	7.70646e-07
ZC3H18	6.87467e-06	WASH3P	8.11636e-07	RP4-789D17.5	5.51442e-07	BOD1	3.95077e-06	CWH43	1.19389e-07	MTND1P23	7.67734e-07
C19orf47	6.87202e-06	CENPV	8.08757e-07	NUDT7	5.50587e-07	FLNB-AS1	3.94343e-06	GJC3	1.17996e-07	RPL35A	7.67706e-07
IGFBP7	6.86991e-06	HIST1H1B	8.07592e-07	RP11-338K17.10	5.49244e-07	Y_RNA	3.94196e-06	MLST8	1.16944e-07	FBXL16	7.67594e-07
CPSF4	6.86943e-06	RP5-908M14.9	8.06951e-07	PFN2	5.47917e-07	KDR	3.94182e-06	UBA52P8	1.1381e-07	IDNK	7.66674e-07
PSMC2	6.85118e-06	SIRT3	8.06914e-07	UBFD1	5.47899e-07	OPN1SW	3.94071e-06	RP11-54C4.3	1.12234e-07	RP11-676J12.9	7.6281e-07
SNAP23	6.84529e-06	MCM4	8.05668e-07	SPRTN	5.46288e-07	RP11-334C17.6	3.93913e-06	EHMT2	1.11746e-07	RP11-214N9.1	7.61619e-07
AC112715.2	6.8439e-06	SLC1A5	8.05271e-07	CTA-292E10.8	5.45224e-07	AGPAT3	3.93871e-06	HCG18	1.08688e-07	APOLD1	7.60911e-07
GZMB	6.84356e-06	AP2A2	8.04678e-07	EHD1	5.44589e-07	RNF19A	3.93668e-06	APLN	1.0843e-07	COG3	7.6037e-07
STUB1	6.83588e-06	PRR5	8.02536e-07	RNA5SP515	5.42578e-07	C7orf49	3.93397e-06	FAXDC2	1.08367e-07	RNU7-140P	7.5682e-07
RP4-794I6.4	6.83555e-06	PHLDB3	7.98764e-07	RP11-577H5.1	5.41144e-07	SNORD1B	3.92597e-06	IGHG2	1.04713e-07	TTC14	7.56563e-07
FBXO31	6.8265e-06	CEP72	7.97245e-07	LTBP2	5.40722e-07	XIST	3.92139e-06	GEMIN6	1.04094e-07	IRAK2	7.54897e-07
TNFRSF25	6.82067e-06	TMCC3	7.96096e-07	CSF3R	5.4068e-07	RAB13	3.91992e-06	RP11-20B24.6	1.04088e-07	TCERG1	7.54467e-07
EMC8	6.81952e-06	ACAA2	7.91756e-07	CCNG1	5.38623e-07	PTBP1P	3.91983e-06	EPS8L1	1.03118e-07	CTC-444N24.7	7.54226e-07
DNAJC1	6.8186e-06	RTN2	7.91027e-07	RP11-644F5.11	5.37644e-07	LAMTOR4	3.91973e-06	STRA6	1.02798e-07	SND1	7.53628e-07
CTC-529I10.1	6.81047e-06	TRAV13-1	7.88623e-07	SLC29A2	5.37603e-07	KRT8P12	3.91617e-06	CFB	1.00678e-07	RFXAP	7.52359e-07
PRR19	6.80809e-06	ZSCAN25	7.87538e-07	PDRG1	5.37272e-07	RP11-96D1.8	3.91313e-06	AIF1	9.96863e-08	RP11-44N11.3	7.51704e-07
SART1	6.80782e-06	CTC-429L19.3	7.86107e-07	Y_RNA	5.37221e-07	ECHDC1	3.91144e-06	MOSPD3	9.85343e-08	PYGO2	7.50648e-07
ZNF785	6.80554e-06	LRIG2	7.85321e-07	RP11-122G18.7	5.35893e-07	UBXN7	3.91123e-06	FZD2	9.83958e-08	LRWD1	7.48817e-07
CD59	6.80544e-06	TEX30	7.82907e-07	DPP3	5.34715e-07	ZNF606	3.90872e-06	COA5	9.70125e-08	ZC2HC1C	7.48105e-07
C14orf2	6.80162e-06	CCNH	7.81531e-07	RAB43P1	5.34276e-07	PRPS2	3.90713e-06	RP11-350D17.3	9.58626e-08	IRS1	7.45121e-07
GATAD2A	6.79428e-06	SNHG19	7.81372e-07	POGLUT1	5.33439e-07	RIPK3	3.9051e-06	CIB2	9.5521e-08	RP11-248J18.2	7.4358e-07
IFI27L1	6.79236e-06	ZNF117	7.79701e-07	IGHV1-24	5.33123e-07	PNP	3.90497e-06	FTH1P12	9.41098e-08	SCP2	7.35054e-07
RP11-234A1.1	6.7911e-06	SLC50A1	7.79283e-07	FOXD2-AS1	5.32349e-07	CRTC3	3.90167e-06	TMEM37	9.34243e-08	RP4-575N6.2	7.32195e-07
CCDC87	6.78485e-06	REXO1	7.78454e-07	DNM1	5.3173e-07	PRKAA1	3.89913e-06	RP11-617F23.1	9.34215e-08	CHORDC1	7.28311e-07
SH3BP5	6.78287e-06	PLBD1	7.76271e-07	KDM4B	5.31493e-07	TRAV13-2	3.89703e-06	GSC	9.17836e-08	DUSP8P5	7.26459e-07
POR	6.78257e-06	EIF2B1	7.75214e-07	LRRC42	5.30999e-07	AC005255.3	3.88756e-06	KCNJ14	9.05891e-08	TTC30B	7.25494e-07
RP11-370I10.11	6.78117e-06	HNRNPD	7.74523e-07	SLC16A11	5.30819e-07	SNORD12B	3.88743e-06	TMEM80	9.04628e-08	RNU6-418P	7.25226e-07
RP11-67L3.5	6.77777e-06	AQP1	7.71145e-07	FOXC2	5.30763e-07	ZNF415	3.88181e-06	RAMP2	8.94368e-08	PTMAP2	7.24818e-07
RPL39P3	6.77318e-06	AP000580.1	7.70745e-07	RP11-96D1.8	5.28888e-07	ZDHHC6	3.88029e-06	PSME2	8.69613e-08	JMJD6	7.21999e-07
CKB	6.76997e-06	PCED1B-AS1	7.68488e-07	ASAP3	5.27503e-07	PSME4	3.87887e-06	MGEA5	8.41913e-08	CAPRIN1	7.21894e-07
RPL30	6.7688e-06	RPS7P3	7.66426e-07	USP18	5.27126e-07	HLX	3.87347e-06	UQCC1	8.39096e-08	ZNF552	7.20853e-07
RPL39P18	6.75936e-06	PEX12	7.63467e-07	TBC1D9	5.26191e-07	HLA-C	3.87145e-06	ZNF232	8.27934e-08	SAFB	7.20705e-07
ZNF771	6.75779e-06	ARTN	7.63047e-07	ABCA1	5.23129e-07	GJA4	3.86761e-06	RAB3A	8.22799e-08	AC007969.5	7.20315e-07
AP1AR	6.75301e-06	KIAA1161	7.62635e-07	RP11-1100L3.8	5.22235e-07	LIPG	3.86688e-06	TRIM28	8.22652e-08	RP11-1191J2.5	7.20105e-07
ABL2	6.73951e-06	CST3	7.56914e-07	AL355480.1	5.21786e-07	RPS4XP11	3.85876e-06	TMEM35A	8.11774e-08	FAM98A	7.18947e-07
RP11-3L10.3	6.73603e-06	PCTP	7.56765e-07	RP11-111F16.2	5.20004e-07	ASRGL1	3.85553e-06	RP11-545M17.3	8.05845e-08	HEATR6	7.18808e-07
CDC20P1	6.73552e-06	NT5C3B	7.56735e-07	DERL1	5.19112e-07	PRSS36	3.85502e-06	CBLC	7.99775e-08	CDC42EP3	7.17556e-07
RP11-347C12.10	6.73421e-06	TCTE3	7.56181e-07	RP11-36B15.1	5.17827e-07	RP11-408A13.4	3.85048e-06	ACTG1P14	7.97563e-08	ZNF445	7.17501e-07
SEC24B	6.72199e-06	LARP1B	7.56134e-07	FTLP3	5.16293e-07	ZNF503-AS2	3.84963e-06	ZNF785	7.95302e-08	NRN1	7.16559e-07
DLX5	6.71664e-06	RN7SL566P	7.55947e-07	RPL22	5.15108e-07	RNA5SP201	3.84694e-06	RP11-126K1.2	7.90831e-08	EEF2KMT	7.16395e-07
RP11-21L23.3	6.69219e-06	AOC3	7.51875e-07	RP13-216E22.4	5.14281e-07	RP4-706A16.3	3.84163e-06	MICAL1	7.873e-08	RP4-671G15.2	7.16372e-07
QTRT1	6.68537e-06	LINC01963	7.51237e-07	TOB1	5.13944e-07	RP11-408A13.3	3.84094e-06	ZNF496	7.57222e-08	UTP18	7.12381e-07
ZC3H3	6.68351e-06	GLRX3	7.50575e-07	RP11-422P24.10	5.11772e-07	TAF15	3.84021e-06	AP001462.6	7.29866e-08	CWC15	7.12048e-07
RPL41P1	6.67391e-06	AC073072.7	7.49904e-07	ARRB2	5.11043e-07	CTD-2308L22.1	3.83586e-06	HSD17B14	7.27701e-08	SLK	7.10885e-07
AC073063.10	6.67207e-06	TOR4A	7.4757e-07	ZDHHC24	5.09465e-07	STOM	3.83385e-06	CCL2	7.18507e-08	CHKA	7.08597e-07
RABGGTA	6.6662e-06	PNN	7.47508e-07	PYCR1	5.08071e-07	PMEPA1	3.82865e-06	TRIM4	6.9188e-08	HMBS	7.06363e-07
SMIM15	6.66444e-06	CBR3	7.47045e-07	C22orf29	5.0688e-07	CPD	3.82799e-06	RNU6-652P	6.81671e-08	INHBB	7.0585e-07
AC004453.8	6.66214e-06	SNORD7	7.46996e-07	RPL23AP32	5.06397e-07	EVA1B	3.82714e-06	RASAL3	6.70145e-08	TBPL1	7.05427e-07
SMARCB1	6.65435e-06	RP11-130L8.2	7.45471e-07	IGHV3-43	5.04688e-07	PRKD3	3.82173e-06	AFDN-AS1	6.66541e-08	RP11-809O17.1	7.05046e-07
TCTN1	6.65041e-06	GNAI3	7.45242e-07	NDUFAF5	5.04178e-07	STX17	3.81928e-06	NAT9	6.61976e-08	PPARD	7.04699e-07
NUS1	6.64201e-06	RP11-697K23.3	7.43389e-07	HEATR5B	5.02907e-07	ZMIZ1	3.81911e-06	RABEP2	6.52485e-08	Y_RNA	7.0464e-07
RP11-478C6.4	6.6403e-06	HIST1H2BK	7.42494e-07	CTC-205M6.1	5.02396e-07	KBTBD3	3.81063e-06	CTD-2562G15.3	6.43902e-08	GPIHBP1	7.03571e-07
LEO1	6.63959e-06	LGR5	7.40514e-07	SREK1IP1	5.0135e-07	PATZ1	3.80777e-06	EGR3	6.39953e-08	HNRNPA1P40	7.01856e-07
TSC2	6.63497e-06	FAM213B	7.39974e-07	MEX3B	5.01277e-07	POLR2C	3.8036e-06	AC125238.3	6.38238e-08	AC093724.2	7.01464e-07
NKAP	6.63451e-06	BCOR	7.38867e-07	RP11-81A22.4	4.98905e-07	SMIM14	3.79941e-06	FITM2	6.36997e-08	RPS7P10	7.00752e-07
C1orf43	6.6288e-06	CD74	7.38595e-07	MDM1	4.97713e-07	PILRB	3.79363e-06	ZRSR2	6.35162e-08	RP1-30M3.5	6.95818e-07
RP11-485M7.1	6.62726e-06	THY1	7.38327e-07	SNORA71C	4.96023e-07	ITGA6	3.79163e-06	GAPDHP65	6.32828e-08	ARAP3	6.93188e-07
RPL8	6.62006e-06	COTL1	7.38308e-07	TMC4	4.95219e-07	CTNNAL1	3.78952e-06	ARHGDIB	6.10192e-08	CTB-75G16.3	6.92351e-07
DAZAP1	6.61661e-06	CHI3L1	7.38168e-07	HOXB7	4.94404e-07	PTP4A3	3.78746e-06	MIS12	6.08057e-08	UBBP1	6.91731e-07
MAGED1	6.61389e-06	PIK3CB	7.38154e-07	LPCAT3	4.92948e-07	MT1F	3.77761e-06	CLDN1	6.00495e-08	P2RY11	6.88992e-07
LPCAT3	6.60972e-06	MSMO1	7.36871e-07	RPS3AP47	4.91051e-07	FAM201A	3.77631e-06	DHODH	5.95477e-08	IDH1-AS1	6.88177e-07
EFTUD2	6.60522e-06	RP11-188D8.1	7.35733e-07	MBD4	4.90789e-07	RBM23	3.77372e-06	LDHA	5.92738e-08	LINC00641	6.85119e-07
RP11-640N20.4	6.60335e-06	ZNF543	7.34592e-07	SQRDL	4.88873e-07	WSB1	3.77328e-06	MTND4P12	5.76976e-08	C5orf38	6.82878e-07
DSTN	6.60255e-06	ANXA2	7.34083e-07	HMGN3P1	4.87075e-07	RN7SL689P	3.7695e-06	FUCA1	5.71203e-08	CSF1R	6.81238e-07
CYB5D1	6.59994e-06	SELENOO	7.34069e-07	GS1-124K5.4	4.86153e-07	ANKRD13B	3.76605e-06	DAP	5.65138e-08	CERCAM	6.7942e-07
RHEBL1	6.59796e-06	RP11-490K7.4	7.33209e-07	RANP4	4.84818e-07	MSMO1	3.76604e-06	DNAJA1	5.54623e-08	DCHS1	6.753e-07
SUGP2	6.59448e-06	C5orf15	7.33025e-07	NOTCH1	4.84241e-07	TLCD1	3.75739e-06	USF2	5.5251e-08	XPA	6.74201e-07
CTNNB1	6.58953e-06	RP11-396M11.1	7.32825e-07	RP5-1180D12.1	4.83989e-07	C16orf52	3.75057e-06	RP1-266L20.9	5.48715e-08	GDI2	6.73794e-07
FCF1P2	6.5884e-06	HOXA2	7.31732e-07	SLC38A7	4.83465e-07	RP11-425D10.10	3.74907e-06	AC004067.5	5.25151e-08	ZNF175	6.73326e-07
RP11-503N18.4	6.58368e-06	DAD1	7.30866e-07	RP1-257C22.2	4.83003e-07	MKNK1	3.74855e-06	NKX3-1	5.17767e-08	LA16c-380F5.3	6.71547e-07
CILP	6.58269e-06	DHCR24	7.29791e-07	Y_RNA	4.80958e-07	IGLV2-5	3.7426e-06	FXYD6	5.10205e-08	C6orf203	6.70307e-07
ZNF562	6.57792e-06	GRAMD2	7.29537e-07	CTSB	4.79706e-07	FAM57A	3.73568e-06	CTSS	5.06152e-08	FSCN1P1	6.6499e-07
NCCRP1	6.57711e-06	ABCC5	7.29211e-07	AFF4	4.78613e-07	IGLV2-14	3.73542e-06	ZNF436	5.04544e-08	AP001412.1	6.63262e-07
C7orf43	6.56184e-06	ZFAS1	7.28918e-07	RP11-216M21.1	4.76814e-07	RP11-234N17.1	3.72534e-06	RP11-787I22.3	5.00075e-08	RP11-164O23.8	6.62577e-07
TSPAN17	6.55879e-06	ANXA2P2	7.28647e-07	EPN2	4.76155e-07	SP5	3.72513e-06	SNHG21	4.98329e-08	EIF1AXP1	6.61966e-07
FBLN1	6.55862e-06	RSRC2	7.28451e-07	AC009166.5	4.755e-07	AC121251.1	3.72328e-06	ATPAF1	4.85993e-08	IGKV3-15	6.61175e-07
EPHA10	6.55796e-06	JAG2	7.27583e-07	RP11-532F6.3	4.74055e-07	TRBJ2-3	3.71928e-06	YPEL2	4.77066e-08	MZB1	6.58911e-07
TRAFD1	6.55566e-06	CTB-113P19.5	7.27049e-07	SGCE	4.73776e-07	ZNF175	3.71632e-06	SCGB2A1	4.73472e-08	STAP2	6.5783e-07
PRPSAP2	6.55271e-06	CTD-2012J19.2	7.26734e-07	EMC9	4.72463e-07	IL3RA	3.71494e-06	MIR5704	4.69178e-08	ULBP2	6.57514e-07
ASAH1	6.54912e-06	RP11-649A18.12	7.25093e-07	TSSK4	4.71227e-07	RSRP1	3.71478e-06	RAD51D	4.57306e-08	CAHM	6.54633e-07
HMGB3	6.54647e-06	POLD1	7.2077e-07	MYOF	4.71056e-07	DTD2	3.70927e-06	STEAP1	4.56703e-08	RP1-197B17.7	6.53845e-07
ZNF433	6.54526e-06	AFF4	7.18305e-07	ACOT1	4.7053e-07	C2CD2L	3.70268e-06	SLC25A35	4.4709e-08	PSMG3-AS1	6.53204e-07
SLC25A1	6.54404e-06	HMGB1P31	7.17145e-07	MR1	4.67851e-07	HLA-DQB2	3.70171e-06	SMCO4	4.35392e-08	TYMS	6.51903e-07
CTB-58E17.1	6.54347e-06	MAN2A2	7.16476e-07	LINC00963	4.67156e-07	NFU1	3.69676e-06	COL1A2	4.3378e-08	CTA-204B4.2	6.50534e-07
RP11-295P9.3	6.54333e-06	N4BP1	7.15864e-07	SYPL2	4.66727e-07	IL1R1	3.68273e-06	SPATA24	4.31621e-08	BSG	6.49731e-07
AC091729.9	6.54235e-06	AP006621.5	7.11684e-07	CTD-3030D20.1	4.66385e-07	NGRN	3.68002e-06	NFS1	4.30431e-08	DLGAP1-AS1	6.49143e-07
INF2	6.54139e-06	MRC2	7.08195e-07	ZNF555	4.66039e-07	ZCCHC17	3.67974e-06	SBF1	4.13375e-08	PHF10	6.48986e-07
RP11-723O4.7	6.53565e-06	PRMT5	7.07367e-07	MVD	4.65309e-07	RPS12P26	3.67594e-06	APMAP	4.12069e-08	ACIN1	6.48772e-07
AC006946.17	6.53332e-06	UBE2B	7.06695e-07	TOM1	4.65253e-07	ADAP1	3.67459e-06	CEACAM19	4.1092e-08	APOBEC3G	6.45138e-07
RASSF2	6.53284e-06	MXD1	7.05878e-07	RP1-197B17.4	4.63554e-07	LETM1	3.67139e-06	OR7E47P	4.0893e-08	NCL	6.44911e-07
DUS1L	6.53253e-06	GJB3	7.05852e-07	SNORD12B	4.62437e-07	SMO	3.67113e-06	CTD-3214H19.6	3.90831e-08	PFKM	6.42952e-07
RP3-467L1.6	6.5288e-06	PTGR1	7.02437e-07	SNORA12	4.62015e-07	RAB17	3.66728e-06	UBA52P6	3.86634e-08	RNU6-638P	6.40988e-07
RASSF7	6.52735e-06	MISP	7.02073e-07	FLVCR1	4.62008e-07	RP11-613M5.2	3.66586e-06	BNIP3P17	3.823e-08	NAP1L1	6.40611e-07
SUCLG2	6.51506e-06	RP11-218C14.8	7.01953e-07	PPP1R14B	4.61684e-07	STAM	3.66172e-06	ACOT1	3.81462e-08	NR2C2AP	6.38756e-07
RP3-402G11.25	6.51463e-06	PDZK1IP1	7.01077e-07	NABP1	4.60686e-07	IGKV3-7	3.66024e-06	DBIL5P	3.78213e-08	S100A3	6.38574e-07
TRBV5-6	6.51302e-06	FAM192A	7.00276e-07	AC000123.4	4.59818e-07	DNAL4	3.65926e-06	CLTA	3.65175e-08	EPC1	6.37116e-07
RP11-730A19.9	6.50623e-06	MFSD10	6.9946e-07	PPP1CC	4.58992e-07	FAM96B	3.65838e-06	IGLV1-40	3.58475e-08	LYSMD4	6.36087e-07
TNFRSF14	6.50134e-06	RP11-575F12.2	6.98429e-07	RP11-177C12.5	4.58883e-07	TUBGCP2	3.6559e-06	NRP2	3.55908e-08	TAPBPL	6.33872e-07
B3GAT3	6.49957e-06	PMS1	6.97699e-07	GAPDHP63	4.57053e-07	PRPF39	3.65515e-06	MADD	3.54169e-08	PARD6B	6.31704e-07
TPPP3	6.48855e-06	NFU1	6.97557e-07	TRAV16	4.51752e-07	CTC-398G3.1	3.65396e-06	OVOL1	3.53913e-08	HCG27	6.30651e-07
SGF29	6.48682e-06	ZNF575	6.94334e-07	H19	4.51135e-07	RPS29P5	3.64875e-06	RPL23AP65	3.46906e-08	TPTEP1	6.29722e-07
ETFB	6.48066e-06	GAL3ST2	6.91904e-07	TOLLIP	4.49956e-07	KCNK6	3.64814e-06	ZNF350	3.39904e-08	SOX17	6.28429e-07
RP11-82K18.2	6.47514e-06	IGKV2D-40	6.90188e-07	SNHG25	4.46271e-07	FLVCR2	3.64607e-06	SLAMF8	3.35131e-08	EIF3E	6.27029e-07
CHAC2	6.47074e-06	AC009506.1	6.89966e-07	RP11-707M3.3	4.46106e-07	ARL6IP4	3.64407e-06	PLEKHA4	3.31677e-08	EBAG9P1	6.26495e-07
RN7SKP97	6.47058e-06	RP11-497H17.1	6.85987e-07	ACSL1	4.45182e-07	ISCA2	3.64057e-06	RABL2B	3.2983e-08	ZNF587	6.25629e-07
TXN2	6.4643e-06	ENHO	6.85734e-07	SMIM6	4.4392e-07	RPL22	3.63819e-06	CCNB1IP1	3.28332e-08	C1orf122	6.24368e-07
TMEM87A	6.46232e-06	HOXB13	6.83878e-07	TMEM30A	4.43822e-07	PLAU	3.63767e-06	RIDA	3.27243e-08	CEACAM6	6.24304e-07
ZNF641	6.44766e-06	PON2	6.81526e-07	AC009948.5	4.43618e-07	RP3-395M20.8	3.63764e-06	DNAJC10	2.961e-08	ARHGEF11	6.23414e-07
DNAJB9	6.44426e-06	AC010518.2	6.80666e-07	SLC12A9	4.43304e-07	Y_RNA	3.63726e-06	E2F1	2.9067e-08	PPP1R21	6.20735e-07
DDX58	6.44361e-06	UQCRBP1	6.80619e-07	CDR2L	4.43034e-07	CDK17	3.63709e-06	CTD-2619J13.9	2.81907e-08	PUS3	6.20551e-07
FAM86C2P	6.44138e-06	LMBRD1	6.78811e-07	RPS15AP24	4.41651e-07	RNU6-1095P	3.63028e-06	ZNF470	2.81058e-08	UACA	6.18716e-07
AP3B1	6.43848e-06	GLYCTK	6.77643e-07	MIR5685	4.4126e-07	AC012442.6	3.63008e-06	LYSMD1	2.78197e-08	RBMXP4	6.15663e-07
TBC1D17	6.43552e-06	RHOT1P1	6.75873e-07	RP11-147L13.14	4.41222e-07	ANKRD13A	3.6267e-06	UAP1L1	2.77343e-08	RPL5P23	6.14403e-07
BTG3	6.43519e-06	RPL36A	6.75444e-07	RNVU1-1	4.39193e-07	NOL12	3.61748e-06	RP4-539M6.21	2.75641e-08	TOP1	6.14016e-07
TTC39A	6.43404e-06	CSF3R	6.73931e-07	RNF5P1	4.38799e-07	HIST1H1C	3.61703e-06	RPL12P4	2.65195e-08	ZNF843	6.13855e-07
KCNK1	6.4329e-06	H19	6.73508e-07	SRSF6	4.38101e-07	THAP1	3.61646e-06	ALKBH4	2.63487e-08	GID4	6.11693e-07
ZDHHC18	6.43217e-06	GS1-393G12.14	6.73293e-07	RPS27P29	4.36144e-07	ZBTB11-AS1	3.61581e-06	ZNF674-AS1	2.57879e-08	UBL3	6.07191e-07
DUSP5	6.42543e-06	CENPA	6.72976e-07	JMJD4	4.35594e-07	SLC39A14	3.61018e-06	SDPR	2.41661e-08	C15orf62	6.06496e-07
AC012314.8	6.42511e-06	CDC14B	6.72927e-07	ST3GAL4	4.35314e-07	RPS15AP11	3.60993e-06	LRRC37A4P	2.32594e-08	THBS3	6.0589e-07
PRICKLE3	6.42145e-06	RP1-253P7.4	6.72234e-07	LINC00622	4.34416e-07	RP3-467N11.1	3.60866e-06	SLC26A4-AS1	2.24222e-08	PEMT	6.05485e-07
KIAA1549	6.41813e-06	CTD-2286N8.2	6.72215e-07	IGKV3D-11	4.32954e-07	LILRB4	3.60312e-06	LINC00852	2.21744e-08	PABPC1P3	6.05402e-07
ATG4D	6.41619e-06	YBX3	6.70746e-07	PRKAB1	4.3176e-07	PSMG3	3.60222e-06	EIF3I	2.12436e-08	RP11-552F3.9	6.05256e-07
NFU1	6.41401e-06	RP11-365O16.1	6.70727e-07	RP11-177J6.1	4.31445e-07	CCDC25	3.60176e-06	MTATP8P2	2.07595e-08	SASH1	6.01749e-07
CSRNP1	6.39716e-06	MANEA	6.69953e-07	RP1-198K11.5	4.30476e-07	MPI	3.60117e-06	NBPF15	2.06944e-08	ZNF384	6.01737e-07
MTRR	6.39187e-06	TMEM87A	6.67997e-07	RNA5SP219	4.29404e-07	MICB	3.59165e-06	NSD1	2.01054e-08	ZNF697	5.99509e-07
RPL13AP6	6.39094e-06	RAB3IL1	6.67811e-07	NR4A3	4.28018e-07	RBP4	3.58894e-06	NFKBIE	1.97559e-08	SLIT1	5.98623e-07
HLA-U	6.38329e-06	ERCC6L	6.67773e-07	PLEKHH3	4.23646e-07	EARS2	3.58157e-06	PPP1R10	1.96949e-08	NEDD4L	5.95395e-07
RP11-434P11.2	6.38244e-06	SLC35E3	6.67566e-07	TNFRSF11B	4.22886e-07	NKILA	3.57721e-06	RP11-848P1.7	1.95296e-08	TTYH2	5.94189e-07
LARGE2	6.37997e-06	RP11-298I3.6	6.67399e-07	ANKRD65	4.22371e-07	RP11-490H24.5	3.57653e-06	ERP29	1.93967e-08	TRAF3	5.92651e-07
VASH1	6.37293e-06	HIST1H4D	6.66984e-07	BX470102.3	4.21722e-07	SELENOO	3.57517e-06	ITPRIPL1	1.88935e-08	BLACAT1	5.90637e-07
CTXN1	6.37053e-06	ACSL5	6.64652e-07	LRRC17	4.20565e-07	ADGRA2	3.56538e-06	NDN	1.8646e-08	ZFP92	5.89491e-07
PRDX4	6.36826e-06	MOAP1	6.64162e-07	PITPNA-AS1	4.20423e-07	ACTG1P3	3.56532e-06	RPAIN	1.76977e-08	CCDC187	5.86535e-07
WBP2	6.36022e-06	LINC01637	6.63306e-07	FAM13B	4.20099e-07	GSTT2B	3.56493e-06	RP11-863K10.4	1.73592e-08	GAS6-AS2	5.85715e-07
HOXC8	6.35955e-06	GPALPP1	6.6114e-07	ATP5G1P4	4.17773e-07	FCRLB	3.56387e-06	MIR339	1.69849e-08	RNU1-138P	5.81546e-07
SLAMF7	6.35868e-06	HOMEZ	6.60045e-07	WBSCR27	4.17769e-07	RPL37P23	3.55496e-06	HDHD5	1.64958e-08	ZKSCAN1	5.78492e-07
TPT1P4	6.35497e-06	Metazoa_SRP	6.5916e-07	CLDN5	4.14177e-07	CASP2	3.55006e-06	PDLIM3	1.5575e-08	STK35	5.75047e-07
CCT8	6.34999e-06	NIF3L1	6.58222e-07	TRABD2B	4.14093e-07	ATF4P3	3.54876e-06	NDUFS6	1.51633e-08	SLC39A4	5.73096e-07
RP11-505P4.6	6.34994e-06	UBE2D2	6.56771e-07	CYP4A11	4.13248e-07	AC112497.1	3.54616e-06	CTA-363E19.2	1.49595e-08	RP11-598F7.5	5.71902e-07
EFL1	6.34569e-06	MIR186	6.5641e-07	CTC-543D15.8	4.09535e-07	C2orf54	3.54515e-06	RP11-423P10.2	1.47444e-08	EIF3J	5.7187e-07
HCAR1	6.34234e-06	EFR3A	6.54517e-07	ARHGEF40	4.0653e-07	RNF40	3.54505e-06	SLC26A4	1.42089e-08	RP11-467P9.1	5.68633e-07
SVIL	6.34204e-06	RP11-455J20.3	6.50935e-07	OPA3	4.02889e-07	CTA-384D8.35	3.54463e-06	CTD-2373N4.3	1.38143e-08	RP11-129M16.4	5.68242e-07
ZSCAN16	6.33944e-06	HSPB11	6.50836e-07	SPEF1	4.00674e-07	CSF1R	3.54397e-06	CCP110	1.36177e-08	CYP2T1P	5.669e-07
MYH14	6.33655e-06	RPS7P11	6.49132e-07	LRP11	3.99039e-07	AC006483.5	3.53809e-06	DDB2	1.2209e-08	SPTLC3	5.63131e-07
TAF1A	6.3359e-06	RP5-963E22.6	6.48219e-07	PXN-AS1	3.9805e-07	CHD1L	3.53537e-06	RP11-707M3.3	1.21264e-08	TMEM245	5.60305e-07
NDUFB9	6.33091e-06	ICAM2	6.48207e-07	RP4-800G7.1	3.97711e-07	PLEKHM2	3.52601e-06	AP1S1	1.05821e-08	DNAAF5	5.59463e-07
MAOB	6.33024e-06	MIR221	6.47893e-07	RP11-783K16.5	3.95514e-07	UBALD1	3.52159e-06	ELOVL4	1.05351e-08	LINC01963	5.58874e-07
GLCE	6.32624e-06	PTPRC	6.47857e-07	OLFML1	3.95095e-07	RPS2P4	3.51596e-06	LARP1	1.03431e-08	FLVCR1	5.58799e-07
DPRXP4	6.32027e-06	TPM1	6.47559e-07	FGFRL1	3.94658e-07	QSOX2	3.5158e-06	RPS6	9.8612e-09	ADCY4	5.58415e-07
CPNE2	6.31444e-06	CTD-2382E5.6	6.46272e-07	XRN1	3.93893e-07	NPTX1	3.51464e-06	SH2B1	9.31743e-09	FAM83G	5.56589e-07
RIOX2	6.30782e-06	FAM210B	6.43311e-07	DLGAP1-AS2	3.93109e-07	SAPCD2	3.50755e-06	RP11-1149O23.3	9.16245e-09	CTD-2270P14.5	5.55894e-07
C1orf116	6.30579e-06	EIF2AK2	6.43273e-07	KRT8P33	3.9295e-07	CUTA	3.50639e-06	HSPA6	8.59426e-09	HSPA1B	5.54198e-07
CERK	6.29739e-06	RUVBL2	6.39943e-07	MPRIPP1	3.91403e-07	FBXL12	3.50493e-06	OTUB2	7.88341e-09	FUNDC2P1	5.54066e-07
FAM3A	6.29504e-06	ATP2B1-AS1	6.39852e-07	DLK2	3.90579e-07	BANF1P2	3.50439e-06	CDC6	7.78444e-09	CTPS1	5.5394e-07
RPS10P5	6.2836e-06	TMEM231	6.38757e-07	WAS	3.88641e-07	TWISTNB	3.50304e-06	RP11-703I16.1	6.95917e-09	RP11-738E22.3	5.51387e-07
SOX7	6.28022e-06	RNF19A	6.38554e-07	EDEM3	3.86731e-07	LYPLA2	3.50156e-06	LZTS3	6.38265e-09	CPNE2	5.51378e-07
WDR35	6.27652e-06	C1orf50	6.37607e-07	RNU6-476P	3.85792e-07	AP4M1	3.49825e-06	RBM12B	6.11922e-09	RNF187	5.48791e-07
ZFP36L2	6.27512e-06	RPL37P2	6.37111e-07	CTD-3222D19.12	3.83605e-07	PLTP	3.49819e-06	RP3-425C14.4	5.68693e-09	FCN3	5.48761e-07
RRM2B	6.27339e-06	RP5-827C21.1	6.36566e-07	IGHV3-72	3.83242e-07	PRKACA	3.49707e-06	PRKDC	5.17368e-09	KLRG2	5.4841e-07
SPG20	6.27197e-06	IRS1	6.36268e-07	MAP2K3	3.82215e-07	SLC25A37	3.49504e-06	RP11-110I1.11	5.11679e-09	SIPA1	5.47327e-07
GPRC5B	6.26962e-06	RP11-92C4.6	6.33943e-07	RP11-284H18.1	3.78633e-07	SIGLEC9	3.49461e-06	DENND4A	4.79996e-09	CCT8P1	5.45673e-07
RP4-789D17.5	6.26737e-06	RCBTB1	6.32501e-07	BTK	3.7796e-07	P3H3	3.49303e-06	NECTIN4	3.80302e-09	TBC1D2	5.43198e-07
MBNL1	6.26302e-06	TBKBP1	6.31635e-07	AC093724.2	3.77738e-07	FNBP1L	3.49064e-06	PRKCSH	3.60004e-09	RPS26P47	5.42314e-07
FOXD3-AS1	6.25883e-06	ZSWIM3	6.31376e-07	RP11-17M16.2	3.76593e-07	CTB-41I6.1	3.48994e-06	RP5-894A10.6	3.21659e-09	CTD-2248H3.1	5.39902e-07
TSNAX	6.25739e-06	EIF2AK1	6.29779e-07	RN7SKP239	3.76421e-07	MCM3	3.48435e-06	RP3-329A5.8	2.71145e-09	SNORD116-1	5.398e-07
PELP1	6.25682e-06	KLHL18	6.283e-07	KPNA3	3.76259e-07	RP11-309L24.10	3.48421e-06	NUP210	2.64835e-09	KCTD10	5.3631e-07
STK40	6.25404e-06	CTPS1	6.27849e-07	TONSL	3.75211e-07	POLD1	3.47954e-06	FAM60A	2.59047e-09	TIMM8BP2	5.32036e-07
FGFBP3	6.25357e-06	CHURC1	6.2718e-07	ZNF608	3.73256e-07	MICAL2	3.47434e-06	MRPL28	2.57218e-09	MINPP1	5.29075e-07
HCAR2	6.24859e-06	SLC25A37	6.26609e-07	EVC	3.71609e-07	RP11-295P22.2	3.47403e-06	CASP9	2.44557e-09	PLEKHN1	5.28667e-07
CASC4	6.24572e-06	GLUD2	6.25441e-07	MLXIP	3.70797e-07	TP53INP1	3.47306e-06	RP11-244H18.1	2.36769e-09	RPL37P2	5.27678e-07
SLC16A3	6.24541e-06	ATP7B	6.24972e-07	ZNF101	3.6986e-07	CTC-398G3.2	3.47113e-06	ARRDC3	2.29006e-09	SMPD2	5.2525e-07
PRDX6	6.24507e-06	MRPS18C	6.20516e-07	CCDC8	3.69694e-07	CTB-58E17.5	3.46954e-06	GPR180	2.20272e-09	FGFR1OP	5.20076e-07
EIF3G	6.24298e-06	MLKL	6.19312e-07	ATL2	3.68058e-07	CCNDBP1	3.46858e-06	HIST2H2AC	2.04963e-09	MAPKAPK3	5.16954e-07
AC004383.3	6.24248e-06	CH507-42P11.8	6.19215e-07	MAN1B1-AS1	3.67031e-07	RAB34	3.46316e-06	TMEM136	1.99398e-09	TRIL	5.15447e-07
PUS10	6.23077e-06	ZG16B	6.18973e-07	C2CD4C	3.66888e-07	SPR	3.46297e-06	CTB-60B18.18	1.94854e-09	NDUFB8P2	5.15287e-07
HAGLROS	6.22916e-06	NECAP2	6.17224e-07	MT-TP	3.66177e-07	HSD11B2	3.45716e-06	GAS6-AS2	1.77698e-09	PER1	5.14277e-07
ACADS	6.22719e-06	ARHGAP1	6.11961e-07	RPL18A	3.65173e-07	COQ10B	3.45615e-06	ANKRD50	1.70999e-09	HNRNPA3P5	5.12006e-07
RABEPK	6.22295e-06	RP11-320L11.2	6.11233e-07	ADAMTS15	3.65162e-07	ERP44	3.45255e-06	HADHAP1	1.70085e-09	ZNF76	5.11343e-07
IGHV2-70D	6.22202e-06	RP4-669P10.19	6.09667e-07	RPL14P3	3.63832e-07	CA12	3.44726e-06	COMT	1.26663e-09	TRIP4	5.10867e-07
UNC5CL	6.22003e-06	CYP4X1	6.07682e-07	LRRC8D	3.61933e-07	RN7SL130P	3.44495e-06	RP11-84C13.2	1.18277e-09	LAMP3	5.1081e-07
ZWINT	6.21809e-06	PCDHB15	6.06894e-07	JUNB	3.61768e-07	TRIP12	3.44274e-06	DIRC2	1.17474e-09	UQCRBP1	5.07398e-07
MCCC2	6.21268e-06	VIPR1	6.05188e-07	P3H4	3.61654e-07	CCM2	3.44089e-06	RP11-481A20.10	1.13684e-09	SMC4	5.06906e-07
IMMT	6.19782e-06	FBXW11	6.03135e-07	DUSP19	3.60387e-07	ACP1	3.43932e-06	RPL21P120	1.1067e-09	H3F3BP1	5.04908e-07
MATN1-AS1	6.18847e-06	KCNJ14	6.02213e-07	STX18	3.60262e-07	RNASEH2B	3.43744e-06	RP11-752G15.10	1.10462e-09	RILPL2	5.0377e-07
EFNA3	6.1863e-06	PRKACB	6.0034e-07	YEATS4	3.59756e-07	UBE3C	3.43708e-06	ZNHIT1	1.07933e-09	POLL	5.01534e-07
RP11-478C6.6	6.18435e-06	TMEM101	5.99499e-07	VSIR	3.5734e-07	RP11-1148L6.5	3.43705e-06	FAM105A	8.40102e-10	RP5-890O3.9	4.954e-07
SNRPA	6.18315e-06	NOA1	5.99188e-07	CARS2	3.5619e-07	HPCAL1	3.43657e-06	CBR4	8.20752e-10	KCP	4.93176e-07
ZNF324	6.18149e-06	RP11-367N14.3	5.98819e-07	PSMC4	3.55238e-07	RP11-185E8.2	3.43507e-06	SAMD9	7.75236e-10	SLF2	4.90847e-07
LAPTM4B	6.18072e-06	HLA-DQA2	5.97277e-07	ADI1	3.54227e-07	RP11-66H6.4	3.43485e-06	SRPK3	7.00149e-10	SLC2A8	4.86899e-07
RP5-832C2.5	6.18014e-06	HNRNPA1P4	5.96209e-07	RP11-69M1.6	3.53781e-07	CLDN8	3.43405e-06	CGN	5.29933e-10	SORD	4.86644e-07
CSNK1G1	6.17676e-06	HABP4	5.95434e-07	RP11-247I13.3	3.53408e-07	PHKA1P1	3.43328e-06	MRPL33	5.212e-10	RPIA	4.86312e-07
RP11-244J10.1	6.1743e-06	MT1XP1	5.95085e-07	NRP1	3.53405e-07	SLC39A9	3.43197e-06	RP11-1246C19.1	4.73787e-10	EMP1	4.83841e-07
CTD-2630F21.1	6.17368e-06	RP11-793H13.11	5.89627e-07	BTBD1	3.52126e-07	RRM2P3	3.42945e-06	CST2	3.89122e-10	ACTR8	4.83118e-07
RP11-119B16.2	6.17017e-06	COX4I1	5.89078e-07	IGLV8-61	3.5192e-07	NFKBIB	3.42753e-06	ZNF880	3.19002e-10	SLC6A12	4.82311e-07
RNF130	6.16527e-06	RN7SKP150	5.88504e-07	SULT1A1	3.50027e-07	RP11-390E23.6	3.42661e-06	HCG4P7	2.77666e-10	GXYLT2	4.81435e-07
SMAD7	6.16317e-06	TRIM31	5.88477e-07	SLC11A2	3.47792e-07	CD46	3.42275e-06	TTC37	2.75563e-10	MIR345	4.7942e-07
DDX31	6.16201e-06	OLFML2A	5.88159e-07	H3F3AP6	3.47485e-07	POLB	3.42104e-06	COBLL1	2.20727e-10	DGKD	4.78507e-07
RP11-34P13.15	6.16186e-06	AC000068.5	5.86058e-07	RPN1	3.4514e-07	HNF1B	3.41823e-06	ZNF74	0	ZBTB40	4.74999e-07
HNRNPH2	6.16086e-06	TRIM38	5.85083e-07	HSP90AA1	3.44355e-07	GALNT2	3.41719e-06	FBXL22	0	AF001548.5	4.74543e-07
PLGRKT	6.15947e-06	GPR37L1	5.84409e-07	RNF26	3.42086e-07	AFMID	3.41383e-06	MRPL21	0	RNF167	4.71498e-07
RP5-908M14.10	6.15582e-06	SNN	5.82138e-07	SLC41A1	3.41796e-07	FAM122A	3.40831e-06	ANXA4	0	FOLR2	4.69358e-07
DYNLL2	6.14789e-06	CACYBPP2	5.81624e-07	AC006942.4	3.41436e-07	TIMM21	3.40418e-06	RPS3AP47	0	RPL3P4	4.67585e-07
RPS27P23	6.14637e-06	MTCO1P40	5.814e-07	B4GALT1	3.39362e-07	RP11-436H11.1	3.40322e-06	LAGE3	0	RP1-292B18.1	4.67378e-07
PKNOX1	6.14071e-06	MIR4489	5.80331e-07	RP11-405M12.3	3.37309e-07	SPRY4	3.40179e-06	UBALD2	0	RP11-309L24.4	4.67317e-07
GCAT	6.13771e-06	LIMA1	5.75462e-07	ARHGAP12	3.37167e-07	CYP4X1	3.40101e-06	DYNC1H1	0	MXI1	4.66072e-07
THRSP	6.11741e-06	ITGB1	5.74887e-07	TXNL4A	3.36466e-07	GOSR2	3.39818e-06	ZNF655	0	USP30-AS1	4.65569e-07
RP11-524F11.1	6.1173e-06	ABHD4	5.74825e-07	PPP1R14A	3.35867e-07	CTB-39G8.3	3.39684e-06	C5orf51	0	NRP2	4.58898e-07
NR2F1	6.1149e-06	MPZ	5.74413e-07	PFKFB3	3.34558e-07	RNY4P19	3.39412e-06	C14orf80	0	RP11-378J18.8	4.5755e-07
EGLN1	6.10431e-06	TRA2A	5.74105e-07	BDKRB2	3.32516e-07	RNF5P1	3.39289e-06	PRPF39	0	TC2N	4.57479e-07
SSBP3-AS1	6.10358e-06	RP11-27I1.4	5.72756e-07	PTGR2	3.3183e-07	PTMA	3.39049e-06	RP11-473M20.5	0	NNMT	4.53138e-07
PTPRC	6.10247e-06	MKRN2	5.72641e-07	PEX3	3.26776e-07	HIST1H4K	3.38853e-06	ZNF316	0	RPL29P33	4.46052e-07
KDM8	6.09655e-06	SCARNA22	5.71646e-07	HID1	3.24413e-07	MIR429	3.38838e-06	SRRM2-AS1	0	CCR5	4.41558e-07
RP11-44F14.10	6.09378e-06	PITPNA-AS1	5.70167e-07	OGFOD3	3.24228e-07	RP11-111J6.2	3.38801e-06	PELI1	0	AC004067.5	4.41442e-07
STAMBP	6.09139e-06	IPO7	5.70015e-07	CDC37L1-AS1	3.23323e-07	ANXA7	3.38108e-06	HSP90AB2P	0	CDH1	4.39781e-07
DALRD3	6.08759e-06	MT1E	5.69084e-07	ZNF721	3.23304e-07	ANTXR2	3.37847e-06	NYNRIN	0	P3H3	4.39587e-07
SDAD1P1	6.08637e-06	ZNF205	5.69002e-07	LACC1	3.22444e-07	LINC01311	3.37071e-06	DNAJC19	0	DNTTIP1	4.39342e-07
RPS15AP24	6.08466e-06	RP11-589P10.5	5.67742e-07	AC099535.4	3.22267e-07	GOLGA6L9	3.36919e-06	LOH12CR2	0	RP11-577H5.1	4.38295e-07
XXbac-BPG157A10.21	6.07922e-06	CTC-429P9.5	5.67526e-07	ISCU	3.17519e-07	RP11-676M6.1	3.36688e-06	DENND1C	0	NT5E	4.31873e-07
RP11-126K1.6	6.07864e-06	CCHCR1	5.6737e-07	FDX2	3.16959e-07	RP11-647O20.1	3.3657e-06	NAP1L4	0	PRKCDBP	4.28981e-07
RP11-382D8.3	6.07642e-06	CALML3	5.65457e-07	NOS3	3.16141e-07	ACOT7	3.35994e-06	CRYZL1	0	ALDH1A1	4.26055e-07
CCL11	6.07049e-06	PIF1	5.64934e-07	RP11-736N17.9	3.12554e-07	LINC00216	3.35855e-06	DDR1	0	ASPN	4.2528e-07
HLA-DQB1-AS1	6.0684e-06	TSR1	5.64831e-07	MIR6769A	3.1244e-07	MPRIP	3.35428e-06	ZNF517	0	MTCO1P40	4.24778e-07
PMF1	6.06745e-06	TIMM10	5.63211e-07	TFEC	3.09625e-07	RPL17	3.35322e-06	ZGPAT	0	ACTN1	4.22711e-07
RP3-426I6.2	6.06349e-06	AC139100.4	5.63005e-07	RP11-507E23.1	3.09609e-07	FBXL6	3.3529e-06	SLC25A29	0	RNU6-762P	4.22597e-07
NDUFS4	6.06078e-06	DOCK9	5.6283e-07	MIR4639	3.09376e-07	CD1D	3.34597e-06	GAS2L1	0	CTC-398G3.2	4.20987e-07
CTD-3025N20.3	6.05724e-06	NFIL3	5.61199e-07	IGKV1-8	3.07424e-07	C1orf27	3.34493e-06	ATP6V0A2	0	STX10	4.18132e-07
REST	6.0537e-06	UBL5P2	5.60928e-07	DHRS1	3.06754e-07	LZTFL1	3.34463e-06	HMGN1	0	RP11-502I4.3	4.17833e-07
AGO1	6.04934e-06	PCID2	5.60786e-07	TXN	3.0599e-07	SNORA69	3.34314e-06	CTD-2139B15.1	0	MIR4512	4.1602e-07
RP11-798K23.5	6.04478e-06	ZNF440	5.59888e-07	RP11-130L8.2	3.04209e-07	EIF4G2	3.34124e-06	SRC	0	CTD-2588E21.1	4.15027e-07
BHLHE22	6.03181e-06	RP11-553P9.1	5.59588e-07	TTI2	3.04036e-07	SNORD88A	3.34026e-06	PRR3	0	APEX2	4.1351e-07
LRRC57	6.03174e-06	C1orf122	5.59532e-07	PTPMT1	3.03751e-07	ANKRD27	3.33674e-06	LCMT1	0	RP11-195F19.5	4.13124e-07
RAC1P2	6.03152e-06	EEF1A1P1	5.56315e-07	CEBPD	2.99769e-07	RRN3P3	3.33488e-06	ENTPD6	0	PAPSS1	4.08745e-07
SGK494	6.02549e-06	MNDA	5.49514e-07	MCM2	2.9941e-07	ARL4A	3.33249e-06	ZNF772	0	PPP2R2A	4.08711e-07
COA6	6.02544e-06	TMEM211	5.47947e-07	RP11-574K11.32	2.99243e-07	SLC7A5	3.33144e-06	IL3RA	0	EBP	4.08434e-07
CPOX	6.0166e-06	RP11-666O2.2	5.4666e-07	LINC01465	2.97755e-07	C22orf39	3.32967e-06	CDPF1	0	MRPL35	4.08322e-07
snoU109	6.01322e-06	GDPD5	5.46232e-07	HCG4P5	2.97483e-07	CTD-3035D6.1	3.32951e-06	C17orf107	0	ITGAX	4.06377e-07
ARL2BP	6.00697e-06	ATG14	5.43958e-07	RP1-206D15.5	2.95288e-07	ABHD11	3.32227e-06	SLC22A5	0	HLA-J	3.92712e-07
IGHV1-45	6.00129e-06	TRPM7	5.42072e-07	MTERF3	2.928e-07	EPHA2	3.32103e-06	CD24P4	0	DNAAF3	3.91836e-07
BDKRB2	6.00063e-06	RP11-434H6.7	5.41885e-07	HOXC10	2.92756e-07	COX5BP6	3.32018e-06	ABCF1	0	ATPAF2	3.83576e-07
CTD-2666L21.3	5.99829e-06	HEMK1	5.39903e-07	PGF	2.92082e-07	RP3-329A5.8	3.31791e-06	ITPRIPL2	0	RP11-399O19.9	3.83167e-07
HNRNPKP2	5.99517e-06	GORAB	5.37546e-07	ENOPH1	2.91742e-07	RP11-463O12.5	3.31641e-06	CCDC137	0	RNF5	3.80051e-07
WAS	5.99136e-06	RP11-378A13.1	5.37302e-07	AC007318.5	2.91565e-07	PYCRL	3.3163e-06	PCNX3	0	PRPF39	3.79539e-07
YRDC	5.98871e-06	NCEH1	5.3274e-07	IL4R	2.9132e-07	CAHM	3.30966e-06	MORF4L1	0	RP11-541N10.3	3.77868e-07
SRXN1	5.98705e-06	TXNDC5	5.29108e-07	MCCC2	2.90187e-07	FAM193B	3.30839e-06	RAB11B	0	MIR616	3.76903e-07
EFNA4	5.98089e-06	HLA-G	5.28223e-07	VWA1	2.90099e-07	EEF1DP1	3.30769e-06	HIST1H4J	0	RP11-298I3.6	3.76003e-07
PTPN14	5.97831e-06	RP11-464F9.20	5.2754e-07	PBLD	2.89713e-07	STK35	3.30461e-06	CH17-340M24.3	0	IFI44L	3.71432e-07
ODC1	5.9774e-06	SMARCA4	5.26473e-07	HEXB	2.89283e-07	RP13-554M15.2	3.30401e-06	PURA	0	DGCR8	3.64403e-07
CITED4	5.97292e-06	TXLNA	5.26399e-07	S100A4	2.89257e-07	RP5-1057J7.7	3.30362e-06	C6orf120	0	SFXN2	3.62017e-07
NUDT18	5.96953e-06	SNORD123	5.23642e-07	SH3BP2	2.87165e-07	NAPG	3.30205e-06	U1	0	RP4-669K10.8	3.60692e-07
RP11-486I11.2	5.96565e-06	ITGB5	5.23141e-07	CKLF	2.86823e-07	CD209	3.2962e-06	FAR1	0	CTU2	3.59289e-07
SLC35B3	5.96182e-06	VAMP1	5.21847e-07	SELENOK	2.86778e-07	ALPK3	3.29612e-06	HSF1	0	MPRIPP1	3.59011e-07
CCNO	5.96085e-06	MTND6P4	5.18197e-07	CTD-3214K23.1	2.83338e-07	MMP15	3.29513e-06	NSMCE3	0	FAM110A	3.54588e-07
SERPINB6	5.95957e-06	CCND3	5.15646e-07	FAM76B	2.83065e-07	RP11-302L19.3	3.29027e-06	ENTPD4	0	IFNAR2	3.5422e-07
CBR4	5.95729e-06	EXOSC3	5.14588e-07	PHB	2.82295e-07	PALMD	3.28839e-06	RAMP2-AS1	0	DDIT3	3.53201e-07
NGLY1	5.95318e-06	CCDC88C	5.13082e-07	DAB2	2.80869e-07	SLIRP	3.28815e-06	C1D	0	CD82	3.50815e-07
IGKV1D-8	5.95152e-06	HHEX	5.12397e-07	KRT19	2.80453e-07	TMED3	3.28797e-06	SNORA5A	0	LCMT1	3.4726e-07
PRRG4	5.94996e-06	RIPK3	5.09768e-07	NDUFS3	2.80276e-07	RP3-453C12.14	3.28506e-06	TBC1D9B	0	ITGB5	3.41087e-07
PSMG4	5.9498e-06	CRYZP1	5.09441e-07	AC079922.3	2.79425e-07	YEATS2	3.28332e-06	SNORA9	0	RCN1P2	3.3929e-07
RNF216	5.94725e-06	VPS39	5.07564e-07	BRAF	2.79372e-07	ARPC4	3.28332e-06	ENPP1	0	NPAT	3.39102e-07
ATXN2L	5.94328e-06	MT1F	5.07288e-07	RP11-448A19.1	2.78025e-07	CPPED1	3.28211e-06	Y_RNA	0	IGKV1-5	3.3487e-07
WEE1	5.94255e-06	TLCD1	5.05988e-07	MMP24-AS1	2.76772e-07	TECR	3.28207e-06	ZNF165	0	RP11-1100L3.8	3.34611e-07
METTL2B	5.93472e-06	RP5-827C21.4	5.05569e-07	KBTBD4	2.76025e-07	ERRFI1	3.27968e-06	ADSSL1	0	RRP9	3.33323e-07
RNU6-1262P	5.93452e-06	HYAL1	5.02074e-07	EBP	2.73672e-07	PHBP9	3.27895e-06	FAM110D	0	TET2	3.31893e-07
ARPC3P1	5.93143e-06	PA2G4P4	5.02022e-07	PSIP1	2.73084e-07	RNU6ATAC24P	3.27805e-06	RNU6-689P	0	ERH	3.27285e-07
RAMP1	5.93101e-06	MANBA	4.99768e-07	RASL11A	2.72905e-07	IKBIP	3.27794e-06	GTF2E2	0	MIR4768	3.21397e-07
RP11-566E18.1	5.92798e-06	CCDC84	4.98346e-07	RP4-592G7.5	2.72476e-07	RNF138	3.2776e-06	RNU6-574P	0	RP1-40G4P.1	3.17193e-07
NABP2	5.92134e-06	RAB2A	4.972e-07	SLC5A6	2.72424e-07	RP11-802E16.3	3.27595e-06	SNORD116-2	0	RP4-794I6.4	3.16519e-07
UCKL1-AS1	5.91804e-06	RELL2	4.97137e-07	EEA1	2.72347e-07	RP11-295G20.2	3.27537e-06	SMIM10L2B	0	REXO4	3.1444e-07
RBBP4P2	5.91045e-06	AC068522.4	4.956e-07	ZFP92	2.72218e-07	NDRG3	3.27173e-06	C5orf42	0	EPHB4	3.1019e-07
RPL34P18	5.90279e-06	VANGL1	4.93162e-07	RP11-30P6.6	2.7119e-07	EIF3C	3.27151e-06	TPSB2	0	CUTC	3.09191e-07
SYBU	5.90097e-06	TMSB10	4.92291e-07	HNRNPA1P16	2.70346e-07	TUSC1	3.27133e-06	KANK2	0	EGLN2	3.07021e-07
PRRC2C	5.89925e-06	IDH1-AS1	4.91849e-07	BPHL	2.69724e-07	SMIM5	3.27067e-06	PSMD12	0	AC115617.2	3.00817e-07
NAA35	5.89569e-06	ZNF282	4.90298e-07	PPP1R3C	2.69368e-07	FASTKD5	3.27065e-06	Y_RNA	0	CSRP2	3.00682e-07
ATF1	5.89417e-06	RPL29P19	4.90161e-07	ZNF761	2.66933e-07	RP11-85K15.3	3.26399e-06	ZNF720	0	RP11-713N11.6	3.00259e-07
USP1	5.88581e-06	SNORD12C	4.89873e-07	RPL5P23	2.63231e-07	AD000864.6	3.26158e-06	INPP5J	0	RPS4XP13	2.97181e-07
U2AF2	5.88346e-06	TYSND1	4.89028e-07	UQCRH	2.6216e-07	SLC46A2	3.25968e-06	MRPS18B	0	AKAP11	2.93284e-07
SLC35A2	5.86768e-06	PI4K2B	4.88222e-07	RPS13P2	2.60486e-07	AGPAT2	3.25728e-06	LRP10	0	RP11-420L9.2	2.9062e-07
SUCLA2-AS1	5.86166e-06	B2M	4.88089e-07	SLC2A5	2.59886e-07	RP11-697N18.3	3.25005e-06	ABCB8	0	NR2F6	2.89119e-07
CNN3	5.84297e-06	CYB5A	4.87412e-07	RRN3P1	2.59403e-07	ZNF71	3.2491e-06	Z69890.1	0	AAK1	2.81762e-07
CWF19L1	5.82815e-06	AES	4.86692e-07	RAB9A	2.56658e-07	Y_RNA	3.24831e-06	TRIM33	0	MT1A	2.79228e-07
RP4-641G12.4	5.81885e-06	C1QTNF1	4.85214e-07	XXbac-BPG170G13.31	2.56508e-07	SORT1	3.24705e-06	TCEAL9	0	PCNX4	2.78829e-07
TMEM25	5.81714e-06	ASMTL-AS1	4.85181e-07	MTMR1	2.55161e-07	AC007283.4	3.24477e-06	RAB12	0	DUSP18	2.78431e-07
VANGL2	5.81013e-06	PUS3	4.83687e-07	WDR73	2.53841e-07	RNU4-23P	3.23962e-06	HLA-A	0	RP11-848P1.3	2.73308e-07
FAM174A	5.80528e-06	FAM71E1	4.83528e-07	CTD-2026K11.6	2.53777e-07	RP11-560J1.2	3.2377e-06	DHX16	0	MT-TL1	2.68078e-07
GSTZ1	5.80154e-06	ATAD3A	4.81796e-07	CECR6	2.52782e-07	TUBG2	3.23227e-06	HACD2	0	HNRNPA1P38	2.64355e-07
TCP11L2	5.80066e-06	BOLA3	4.80918e-07	TRBV18	2.5258e-07	SMIM6	3.23156e-06	ZNF445	0	CD69	2.61997e-07
EIF1P3	5.79837e-06	HS1BP3	4.7954e-07	RP11-390P2.4	2.52003e-07	RPL10P9	3.23031e-06	ANKRD28	0	SAMD1	2.61772e-07
CALR	5.78786e-06	Y_RNA	4.79368e-07	ZSWIM7	2.51909e-07	RP11-548P2.2	3.22284e-06	METTL6	0	RP11-734J24.1	2.60392e-07
TM7SF3	5.78604e-06	SEC11C	4.77931e-07	HP1BP3	2.48127e-07	SQRDL	3.21899e-06	SND1	0	AC000089.3	2.59246e-07
PRKAG1	5.78564e-06	BRAT1	4.77001e-07	MSC	2.47762e-07	CLOCK	3.21535e-06	THUMPD3-AS1	0	PCTP	2.5782e-07
KAT6A	5.78175e-06	WBP2	4.75901e-07	RP11-167B3.2	2.47675e-07	RP11-148K1.12	3.21377e-06	SVIL	0	CCL8	2.55424e-07
EPHB3	5.78096e-06	RPL18A	4.74726e-07	RP5-882O7.1	2.47183e-07	GPR155	3.21151e-06	RNU6-132P	0	PTBP1	2.55223e-07
LINC01679	5.78026e-06	HNRNPKP2	4.73843e-07	AL136419.6	2.46061e-07	CENPT	3.21025e-06	RNU6-431P	0	UBL4A	2.5516e-07
MT-ND4	5.78022e-06	SEMA4B	4.73268e-07	BAIAP2	2.44104e-07	NDEL1	3.20725e-06	NRBP2	0	C1orf52	2.49517e-07
TMSB10P1	5.779e-06	RP11-550F7.1	4.7295e-07	RP11-213H15.1	2.43032e-07	IGKV3D-11	3.2068e-06	SNORA69	0	RP11-730A19.9	2.49486e-07
TAS1R3	5.77801e-06	AP001462.6	4.70922e-07	NRBP2	2.42682e-07	KXD1	3.2025e-06	SNORA80B	0	PNMA6A	2.48864e-07
LAMA5	5.7752e-06	RPL18	4.70691e-07	TNK1	2.42637e-07	C12orf76	3.19256e-06	SIGIRR	0	RNF40	2.48836e-07
HCG4P3	5.76892e-06	RP11-332M2.1	4.69267e-07	EFNA1	2.42511e-07	METTL21A	3.19068e-06	THNSL1	0	RP11-43F13.1	2.4789e-07
RNF215	5.76353e-06	AC072052.7	4.67706e-07	MOCS1	2.42399e-07	RNF130	3.19052e-06	DDX51	0	MAP1S	2.47198e-07
RPL10P16	5.76222e-06	NDUFS6	4.672e-07	CTD-2206G10.2	2.42097e-07	AGL	3.18969e-06	CCDC154	0	ZNF473	2.466e-07
TIMELESS	5.76212e-06	HMGA1P3	4.66714e-07	DAZAP1	2.4127e-07	SNORD69	3.1864e-06	C6orf136	0	FLT4	2.4067e-07
RP11-416N2.4	5.76176e-06	ZFP36	4.65137e-07	RP3-342P20.2	2.41109e-07	CLPTM1	3.18519e-06	MRPL30	0	MIGA1	2.39616e-07
RSL1D1	5.76104e-06	SPP1	4.63222e-07	PRELID1P4	2.38064e-07	MIR4737	3.18219e-06	HGS	0	IGFBP5	2.36325e-07
RNU2-7P	5.76088e-06	RP3-337H4.8	4.62085e-07	OAS1	2.37672e-07	SYNCRIP	3.18093e-06	SLC52A2	0	SAPCD2	2.33943e-07
RRAD	5.75738e-06	PLD6	4.59403e-07	CNNM4	2.37069e-07	VPS13C	3.18051e-06	NDUFA4L2	0	RP4-592A1.2	2.33758e-07
FLT3LG	5.75393e-06	ZNF468	4.57924e-07	YIPF2	2.37011e-07	BSG	3.17907e-06	FBXO48	0	HNRNPUP1	2.31544e-07
SNORA12	5.7519e-06	AC091729.9	4.57893e-07	LA16c-313F4.1	2.33065e-07	APLNR	3.17685e-06	ATP6V0E2-AS1	0	RP11-131L23.2	2.30806e-07
MAPK12	5.74782e-06	TMSB4X	4.56907e-07	INTS10	2.32944e-07	RP11-305O6.4	3.17337e-06	PBX1	0	MARCH8	2.28884e-07
AC006547.13	5.74601e-06	ANTXR1	4.56486e-07	CAPN6	2.31821e-07	DNAJC28	3.17077e-06	ZNF100	0	AC002075.4	2.2623e-07
UAP1L1	5.74258e-06	CEBPB	4.55642e-07	RP11-88E10.4	2.3106e-07	SVIL	3.16721e-06	CD177	0	UBE2M	2.26181e-07
ZDHHC16	5.74115e-06	FBXO4	4.55628e-07	SOD3	2.30027e-07	MRPS6	3.15592e-06	CXorf40B	0	WDYHV1	2.2145e-07
DNMBP	5.739e-06	HSPA6	4.52713e-07	KANSL1-AS1	2.30025e-07	RNASEH2C	3.15557e-06	PDGFA	0	REEP5	2.21138e-07
LMLN	5.73898e-06	EDN1	4.48953e-07	RP11-468E2.11	2.29924e-07	MTF2	3.15151e-06	TTC30A	0	KB-1410C5.5	2.20472e-07
RWDD1	5.73572e-06	PTOV1-AS1	4.47665e-07	RP11-620J15.3	2.27399e-07	LINC02001	3.15075e-06	ZNF398	0	CLASRP	2.2033e-07
ENTPD7	5.73293e-06	PROSER3	4.47644e-07	TEF	2.2697e-07	DAB2	3.15004e-06	PCGF3	0	RP11-48B14.1	2.13758e-07
PTP4A1	5.73205e-06	BMP2	4.47116e-07	MTRNR2L1	2.24773e-07	P2RY13	3.14727e-06	ZNF783	0	HIBADH	2.12848e-07
IGLV8-61	5.73203e-06	ACACA	4.47075e-07	PCSK7	2.23494e-07	YIPF4	3.14567e-06	PDIA2	0	TBKBP1	2.08638e-07
SLC3A2	5.73186e-06	PFN1	4.46837e-07	CDK5RAP1	2.22803e-07	PDF	3.14552e-06	ZNF425	0	NUDT12	2.05955e-07
NOP2	5.73052e-06	SNORA73B	4.43157e-07	SGSM2	2.22262e-07	CABYR	3.14203e-06	LRRC10B	0	RP11-109E24.2	2.04711e-07
RPS7P14	5.72466e-06	C10orf88	4.42704e-07	MAPK13	2.2173e-07	UTRN	3.13902e-06	RAB40C	0	AC073063.10	2.04039e-07
ATG12	5.72436e-06	IGF2BP2	4.40488e-07	ANKRD53	2.21393e-07	RP3-426I6.2	3.13872e-06	WDR45	0	RP11-44F14.6	1.96634e-07
RBM18	5.71564e-06	RP11-4C20.4	4.39636e-07	MIR106B	2.18889e-07	HKDC1	3.13457e-06	HLA-J	0	RP11-793H13.11	1.95998e-07
CEP57	5.71305e-06	TMEM222	4.39303e-07	PIGV	2.18412e-07	MSS51	3.13425e-06	PPP1R11	0	ZNF669	1.90512e-07
MIR8071-2	5.7129e-06	CEP76	4.36086e-07	GALE	2.18257e-07	RP11-108M9.4	3.13413e-06	WASH3P	0	TGS1	1.89182e-07
NXT2	5.71274e-06	PARPBP	4.35955e-07	PDE9A	2.1546e-07	SEM1	3.13408e-06	C12orf73	0	RP11-699C17.1	1.83983e-07
SKP2	5.71122e-06	RP6-65G23.3	4.35499e-07	IBA57	2.1421e-07	FAM3C2	3.13343e-06	ARHGEF34P	0	RNU4-78P	1.83519e-07
PARP1	5.71111e-06	FABP3	4.35473e-07	AC093838.4	2.13999e-07	ZFYVE27	3.13341e-06	SPIRE2	0	TMEM37	1.83046e-07
CSTF1	5.71045e-06	FAM83H-AS1	4.35385e-07	RP3-512B11.3	2.12213e-07	BAP1	3.13176e-06	PIGN	0	Y_RNA	1.81001e-07
SNRPGP15	5.71023e-06	RP11-526I2.5	4.34157e-07	RP11-715F3.2	2.11772e-07	FBXO45	3.12805e-06	ZSCAN25	0	TSC2	1.78316e-07
PROCR	5.70976e-06	TRGV10	4.33593e-07	PITHD1	2.11028e-07	PAIP2B	3.12766e-06	RACK1	0	SLC4A11	1.77393e-07
COX14	5.70179e-06	RP11-358N2.2	4.31673e-07	NMUR1	2.10182e-07	XPC	3.12341e-06	DMWD	0	ZMYM4	1.75508e-07
RP11-53B2.6	5.70076e-06	AC108488.4	4.30247e-07	RP11-486G15.2	2.1003e-07	LIMA1	3.12337e-06	TNFAIP8L1	0	ZNF57	1.68837e-07
LAT2	5.69958e-06	IGLV1-51	4.29927e-07	RP11-119F19.5	2.08253e-07	AP1G1	3.1232e-06	SERTAD1	0	CTBP2	1.67716e-07
DGAT1	5.69766e-06	VPS72	4.2847e-07	TRIM16L	2.07922e-07	GUF1	3.11826e-06	RPF2	0	DOK2	1.6472e-07
CTD-3195I5.3	5.69311e-06	HLA-K	4.2836e-07	ZBTB25	2.07894e-07	TRBJ2-7	3.11825e-06	TRIM27	0	CTD-3088G3.4	1.63467e-07
SEC61A2	5.69215e-06	C3	4.27408e-07	RHOBTB2	2.07663e-07	EME1	3.11704e-06	LINC02210	0	MDM1	1.6065e-07
RNF146	5.68819e-06	SLC39A13	4.27198e-07	ZFP62	2.06274e-07	PNPLA2	3.11669e-06	ZNF138	0	RP11-159D12.6	1.60533e-07
RPS9	5.68491e-06	ME2	4.26871e-07	HIPK1	2.05984e-07	FMC1	3.1136e-06	ZNF429	0	DMRTA1	1.57542e-07
RUFY1	5.68072e-06	CD276	4.26203e-07	ZFAND2B	2.02877e-07	RP11-162A12.4	3.11322e-06	LINC01291	0	MBNL2	1.57119e-07
PHF5A	5.67792e-06	SEH1L	4.2509e-07	C19orf68	2.01646e-07	USP33	3.11251e-06	CXorf38	0	RP11-549B18.1	1.55918e-07
DIDO1	5.67636e-06	TRAK1	4.24196e-07	ATP6V0E2	2.01075e-07	FAM20C	3.11016e-06	IFIT1	0	RNU6-1223P	1.54076e-07
SAP130	5.67396e-06	EIF6	4.23904e-07	PEX11B	2.0005e-07	SECTM1	3.10536e-06	ZNF696	0	RP4-539M6.21	1.50018e-07
CTA-984G1.5	5.67319e-06	SIGLEC14	4.21312e-07	TPGS1	1.9655e-07	MIR3189	3.10285e-06	YTHDF3	0	EMILIN1	1.47562e-07
FUOM	5.67118e-06	TBCCD1	4.19914e-07	DHRS4L2	1.93312e-07	Y_RNA	3.1019e-06	WDR53	0	LSP1	1.47134e-07
AF131215.2	5.66736e-06	DNAJC19P9	4.1833e-07	INSIG2	1.93171e-07	PARVG	3.09804e-06	HLA-F	0	CAP1	1.45461e-07
LINC00106	5.6665e-06	RP1-118J21.25	4.17641e-07	RPL32P1	1.92844e-07	PABPC1	3.09633e-06	ANKFY1	0	ECSIT	1.45408e-07
RPL19	5.66531e-06	GNG11	4.16554e-07	RP11-132F7.2	1.92177e-07	FRGCA	3.09438e-06	MRPL53	0	GORAB	1.44168e-07
GPR84	5.66254e-06	DENND4C	4.15001e-07	LINC00106	1.91621e-07	MIR103A2	3.08935e-06	C16orf52	0	FUT4	1.43008e-07
RPS27	5.65348e-06	WASHC3	4.0962e-07	CHAC1	1.88291e-07	CH507-9B2.9	3.08673e-06	MROH6	0	RP3-465N24.6	1.42504e-07
RP11-325K4.2	5.65311e-06	BORCS6	4.08154e-07	RP11-390K5.1	1.88062e-07	TIGAR	3.08626e-06	DCTN1	0	CAMK2N1	1.42161e-07
RP11-51F16.1	5.65111e-06	DOK1	4.06528e-07	ALAD	1.8784e-07	ZNF76	3.08424e-06	ZBTB3	0	NFKB1	1.38964e-07
RP13-15M17.1	5.64041e-06	RINL	4.05558e-07	ATP1B1	1.87839e-07	RP11-127I20.5	3.07932e-06	PNMAL2	0	GSPT2	1.38058e-07
UQCR11	5.63626e-06	SLC9A3R2	4.03652e-07	RPS4XP3	1.85727e-07	RP11-93B14.9	3.07719e-06	ZBTB48	0	SLITRK4	1.37611e-07
P4HA1	5.63582e-06	C8orf59	4.03518e-07	RNF187	1.85059e-07	RP11-91G21.1	3.07529e-06	SPN	0	MYOF	1.37393e-07
MIR4737	5.63047e-06	HSPE1P2	4.02158e-07	PTPRF	1.84359e-07	SOX2	3.07415e-06	BRWD1	0	COL4A1	1.37134e-07
DTX3L	5.62626e-06	HLA-DPB1	4.01677e-07	FTH1P20	1.83252e-07	PRSS16	3.07327e-06	FAM201A	0	FOXC1	1.30144e-07
C17orf49	5.62621e-06	RP4-614O4.13	4.01223e-07	RP1-232L22__B.1	1.82633e-07	Y_RNA	3.07138e-06	MZT1	0	FKBP15	1.29739e-07
RRP12	5.6262e-06	MICU2	4.00152e-07	RNVU1-3	1.8248e-07	NUP155	3.07122e-06	HLA-G	0	GAA	1.28102e-07
KIAA2026	5.62345e-06	MRPS18B	3.98893e-07	FTO	1.79339e-07	FAM177A1	3.07019e-06	SP1	0	PLPP3	1.27002e-07
ARRB1	5.61635e-06	RP11-38G5.4	3.97814e-07	EIF1	1.78252e-07	AKR7A3	3.06688e-06	SLC35B4	0	MALL	1.26838e-07
HLA-DRB1	5.61589e-06	MIR6739	3.9538e-07	GEN1	1.77042e-07	RNASE2	3.06423e-06	PCYT2	0	PDE8B	1.21528e-07
NCAPD3	5.61526e-06	SCX	3.94573e-07	CDA	1.76949e-07	PSMA5	3.0631e-06	NR2F2	0	ZFAS1	1.20351e-07
JAG2	5.61477e-06	RIOK1	3.94135e-07	RP5-965G21.3	1.74022e-07	ETV3	3.06217e-06	TMEM179B	0	RPL12P35	1.2031e-07
S1PR5	5.6111e-06	SLC38A5	3.91241e-07	BHMT	1.72708e-07	ABCG1	3.05579e-06	C19orf68	0	DHRS4-AS1	1.18184e-07
PAN2	5.59734e-06	NACA3P	3.89646e-07	BLOC1S2	1.72231e-07	MIDN	3.05379e-06	HOXA4	0	CCL13	1.17846e-07
RP11-977G19.12	5.59641e-06	C17orf80	3.88656e-07	AC005754.8	1.72078e-07	LINC01852	3.05353e-06	MT1H	0	LZTS3	1.15032e-07
RPS13P2	5.59212e-06	GLT8D1	3.86193e-07	RP11-54O7.3	1.69645e-07	ZNF146	3.0526e-06	ZNF468	0	RP11-250B2.5	1.13915e-07
HPS1	5.58923e-06	RP1-283E3.4	3.84731e-07	N4BP3	1.65661e-07	SNORA7	3.05243e-06	MT1DP	0	HEG1	1.1277e-07
C4orf46	5.58279e-06	GTF2B	3.84248e-07	RP11-54O7.17	1.64677e-07	LGALS1	3.05186e-06	C15orf59	0	FARP1	1.09834e-07
PTGS1	5.57543e-06	SLC12A8	3.82761e-07	RP11-717A5.2	1.63624e-07	WARS	3.04997e-06	TRIM39	0	RP1-134E15.3	1.07936e-07
RNU6-1095P	5.57441e-06	AP3D1	3.80846e-07	RP11-98I9.4	1.63368e-07	SEPT7P2	3.04833e-06	TOPORS	0	NPEPPS	1.01037e-07
CDC123	5.56967e-06	LCOR	3.78736e-07	CTD-2349P21.10	1.61914e-07	RAB24	3.04381e-06	MT1M	0	DDX31	1.00059e-07
ZNF800	5.56794e-06	AMIGO1	3.78233e-07	C1QB	1.59259e-07	RP11-422P24.10	3.04285e-06	WDR5B	0	ETFB	9.94842e-08
EIF5A2	5.5591e-06	NOP16	3.75897e-07	THOC6	1.59145e-07	TRBV15	3.04077e-06	METTL7A	0	EEF1A1P24	9.77311e-08
UBR5-AS1	5.55466e-06	LINC00667	3.74208e-07	MRPL43	1.57365e-07	SRA1	3.04025e-06	HTT	0	C17orf97	9.60864e-08
NAGPA	5.54062e-06	RP11-59H7.4	3.73684e-07	PMVK	1.56826e-07	SRSF2	3.03858e-06	KIAA1671	0	RP11-73E17.2	9.52414e-08
DNTTIP2	5.53884e-06	CD24	3.7247e-07	RP4-539M6.20	1.56343e-07	MIR6769A	3.03446e-06	IGF2R	0	Y_RNA	9.35947e-08
RNU6-1266P	5.53562e-06	AC114271.2	3.69887e-07	IGHV3-49	1.55829e-07	SIX2	3.03357e-06	ZNF860	0	RP11-83J16.1	9.2126e-08
S100P	5.53525e-06	RBFOX2	3.69457e-07	VN1R81P	1.53838e-07	GBP4	3.03356e-06	RP4-592A1.2	0	CLIC3	8.85017e-08
RP11-274B21.3	5.53498e-06	RASA4CP	3.65923e-07	APTR	1.52543e-07	UBE2R2	3.0333e-06	GNL1	0	RP1-140A9.1	8.59519e-08
SERINC2	5.53284e-06	AC144831.3	3.64532e-07	SCG2	1.50734e-07	LIMD2	3.03063e-06	TARSL2	0	SPG7	8.55116e-08
KLF9	5.53234e-06	RP11-326I11.5	3.64071e-07	LRRFIP1P1	1.50258e-07	RP11-670E13.6	3.02742e-06	CNEP1R1	0	THRA	8.54811e-08
IGKV5-2	5.52994e-06	RP11-111M22.3	3.62077e-07	ANKS3	1.47521e-07	RP11-178H8.7	3.02683e-06	CCDC85C	0	EFNB1	8.4823e-08
UGDH	5.52842e-06	RRM1	3.61611e-07	MOB1A	1.45996e-07	SLC36A1	3.02572e-06	ADARB1	0	AURKB	8.39916e-08
RP11-61J19.5	5.52757e-06	ELOF1	3.58643e-07	EVA1C	1.45362e-07	MT1X	3.02512e-06	METTL9	0	GMFB	8.36788e-08
FTH1P22	5.51761e-06	USP3	3.5703e-07	WISP1	1.44464e-07	RP11-600F24.7	3.02454e-06	MAPK11	0	UPF3AP2	8.27963e-08
ASPH	5.51665e-06	RP11-156E8.1	3.52562e-07	POLD2	1.43578e-07	DYRK3	3.02383e-06	RP11-304F15.3	0	CDC42EP5	8.25343e-08
RPS20P35	5.51208e-06	ANP32A	3.49438e-07	RP5-1056L3.3	1.41528e-07	IP6K1	3.02144e-06	PRR13	0	PPWD1	8.06289e-08
POLD1	5.50455e-06	RANBP3	3.44378e-07	RNU6-312P	1.41449e-07	ZNF500	3.01981e-06	MAFG	0	IPO13	8.04636e-08
TGFB3	5.50299e-06	KLHDC7B	3.43361e-07	CTD-2186M15.3	1.40731e-07	ERP29	3.0198e-06	ADGRG1	0	ELK4	7.9822e-08
ISOC2	5.50222e-06	RPL21P4	3.42588e-07	PDLIM5	1.3861e-07	IL1B	3.01969e-06	HHLA3	0	VPS37B	7.86993e-08
RAP1B	5.50206e-06	DDA1	3.42479e-07	RP11-572O6.1	1.37986e-07	CSTF2	3.01742e-06	TMEM231	0	MTRNR2L8	7.86097e-08
SNX13	5.49685e-06	H3F3BP1	3.41955e-07	GNPTAB	1.36753e-07	LINC00847	3.01735e-06	TMEM240	0	ZNF555	7.7342e-08
CD47	5.49522e-06	MUC3A	3.38104e-07	INAFM2	1.36614e-07	CBX5	3.01656e-06	NAT8L	0	RNU7-160P	7.62724e-08
MICAL2	5.4944e-06	RNF13	3.38045e-07	RP11-474G23.3	1.35141e-07	TMEM14A	3.01503e-06	COX17P1	0	RPL36A	7.50565e-08
PPOX	5.49078e-06	BRD4	3.37765e-07	EGFR	1.3514e-07	GNG5	3.01144e-06	TRIQK	0	RP11-342K6.4	7.14003e-08
RP11-330M2.4	5.47563e-06	RP1-122P22.4	3.36541e-07	GNB5	1.34916e-07	EYA3	3.01065e-06	RNF39	0	CASP2	6.93583e-08
IQGAP2	5.47381e-06	HNRNPCP1	3.34891e-07	RGAG4	1.30697e-07	MYO5C	3.00926e-06	LMNTD2	0	CRYZ	6.61401e-08
R3HDM2	5.47185e-06	USF2	3.33289e-07	IER3	1.29613e-07	RP11-552F3.9	3.00849e-06	BRCC3	0	EEF1GP1	6.38404e-08
EHD1	5.4677e-06	RNU6-343P	3.33284e-07	RP4-568B10.1	1.27039e-07	RP11-53B2.6	3.00692e-06	ANXA6	0	GTF2H1	6.37696e-08
TTC3	5.46646e-06	DEPDC1	3.33282e-07	LST1	1.26777e-07	SMARCD3	3.00235e-06	STMN3	0	CALM1	6.27589e-08
PAXIP1-AS1	5.4517e-06	WDR5B	3.33177e-07	OSBPL11	1.26591e-07	GINS2	2.9996e-06	IRF7	0	DPAGT1	6.09924e-08
THAP3	5.45103e-06	TMEM44	3.31486e-07	WASH3P	1.25817e-07	RP11-720N19.1	2.99817e-06	FAAP100	0	ABCG1	6.05619e-08
IGHV4-59	5.45086e-06	SNX5	3.3072e-07	HNRNPAB	1.25443e-07	C2orf68	2.99373e-06	SNX2	0	RP11-212P7.1	6.02139e-08
RANGRF	5.45057e-06	H3F3C	3.29182e-07	LRIG3	1.25032e-07	MAN1A1	2.98995e-06	ZNF616	0	CTD-3116E22.6	6.00761e-08
LRIG3	5.4472e-06	C8orf33	3.28829e-07	FN1	1.1884e-07	RPL26P37	2.98585e-06	MUC1	0	EPPK1	5.95293e-08
MTND2P28	5.44714e-06	NAP1L4P1	3.28174e-07	ATXN7L2	1.16345e-07	TBC1D14	2.97698e-06	GMFB	0	RP5-1159O4.2	5.88212e-08
MTERF2	5.44708e-06	RNY4P10	3.25171e-07	RP13-20L14.10	1.12975e-07	NEK7	2.97273e-06	GSTK1	0	SYNPO	5.82108e-08
ESCO1	5.44448e-06	HBB	3.24348e-07	MRPS7	1.11559e-07	RNF11	2.97228e-06	OGDHL	0	RP11-59C5.3	5.68154e-08
HYKK	5.44059e-06	ANKRD65	3.23315e-07	TTC39A	1.11362e-07	RP11-703I16.3	2.97101e-06	MAP3K5	0	CFAP36	5.63264e-08
NEURL4	5.43395e-06	ZNF503-AS2	3.22914e-07	RP11-53O19.3	1.10775e-07	RARRES2	2.97018e-06	LGR4	0	WDR5	5.61411e-08
MDH1	5.43374e-06	PPTC7	3.19499e-07	COQ4	1.10609e-07	RP3-339A18.6	2.96989e-06	IPP	0	GTPBP3	5.57361e-08
CALM1	5.43131e-06	SLC25A34	3.19284e-07	TFPI2	1.09973e-07	RP11-408O19.5	2.96929e-06	PSMB10	0	ACD	5.51773e-08
FUT11	5.42737e-06	OGG1	3.17826e-07	RP11-477I4.4	1.09305e-07	RPS21P1	2.96858e-06	E2F4	0	RCOR3	5.4908e-08
PICALM	5.42634e-06	RNASE6	3.11205e-07	RAB8B	1.086e-07	ARID5A	2.96746e-06	TMEM170B	0	CHST12	5.25916e-08
RP1-228H13.5	5.42426e-06	SGPP2	3.10299e-07	KDELC1	1.08365e-07	PMAIP1	2.96697e-06	FUT11	0	RP11-348N5.7	5.19463e-08
DNAJC19P5	5.4233e-06	MTA1	3.08073e-07	GAPDH	1.06934e-07	TAP2	2.9649e-06	ZNF808	0	KIAA0907	5.18691e-08
TPRN	5.42062e-06	ING1	3.08053e-07	PLA2G15	1.06206e-07	AEN	2.95726e-06	AP2A1	0	XIAP	5.10526e-08
RPL23P2	5.41875e-06	RP1-34B20.4	3.07054e-07	HSBP1	1.05293e-07	PICK1	2.95676e-06	HYKK	0	HEXA-AS1	4.92686e-08
EHBP1L1	5.41752e-06	ATF4	3.01994e-07	ZNF517	1.03868e-07	NSFL1C	2.95652e-06	ZNF140	0	RP11-972P1.11	4.83288e-08
CDC25A	5.41059e-06	HOPX	2.99344e-07	PRR26	1.02943e-07	ILF2	2.95575e-06	PRC1	0	NME5	4.78605e-08
ACTG1P1	5.40186e-06	RNU7-171P	2.96995e-07	ARHGDIB	1.0267e-07	VMP1	2.95572e-06	C15orf62	0	USMG5	4.65542e-08
HMGB1	5.40175e-06	RHOT1	2.96439e-07	MSMO1	1.02445e-07	MOXD1	2.955e-06	TOP1	0	EIF4EP1	4.42222e-08
CTA-223H9.9	5.39561e-06	RMND1	2.96251e-07	LXN	1.01746e-07	RP4-575N6.2	2.95467e-06	DDRGK1	0	NEURL2	4.3166e-08
IGKV2D-29	5.39441e-06	ZNF562	2.88514e-07	UQCR11	1.01674e-07	CCP110	2.95198e-06	ZNF383	0	MPV17L	4.24111e-08
BAK1P1	5.39189e-06	FOSL1	2.87455e-07	DNAJB1	1.01365e-07	JHDM1D-AS1	2.94947e-06	TFDP1	0	RN7SL336P	4.19375e-08
RHOT1P1	5.3809e-06	RPS3AP6	2.86794e-07	IGHV4-28	1.01204e-07	GS1-293C5.1	2.94731e-06	CIPC	0	UBALD2	4.10853e-08
CHCHD2P9	5.37908e-06	CEACAM1	2.83203e-07	RP11-686D22.3	9.84846e-08	SQLE	2.94401e-06	SHISA4	0	FAM111A	4.03483e-08
RP11-303E16.2	5.37663e-06	ZXDB	2.83129e-07	MIR6859-1	9.69298e-08	AIFM1	2.94069e-06	ZNF607	0	COPB2	4.0311e-08
CMTR1	5.37413e-06	CTD-2562J17.6	2.82611e-07	PSMA2	9.63512e-08	LY6E	2.93591e-06	ZNF669	0	TCEA2	3.97961e-08
CLGN	5.3628e-06	SLC16A1	2.80179e-07	DECR1	9.62895e-08	FAHD1	2.93577e-06	PRMT6	0	ANO7L1	3.96504e-08
CLEC11A	5.3495e-06	HLA-U	2.78436e-07	SOX9	9.60664e-08	TRMT61B	2.93211e-06	MT-ND1	0	TCTN2	3.80287e-08
SNORA79	5.34263e-06	HYAL2	2.78422e-07	MYO19	9.55465e-08	SERTAD2	2.93116e-06	SMC5	0	DNAH10OS	3.65409e-08
RP11-2C24.3	5.33937e-06	RP11-314A20.1	2.78229e-07	EIF5B	9.55153e-08	LAIR1	2.93103e-06	MT-ND4	0	MRPL54	3.63617e-08
LRRFIP1P1	5.339e-06	CTD-2349P21.12	2.74743e-07	RP11-802O23.3	9.54519e-08	RP11-536K7.3	2.92622e-06	BHLHB9	0	CEP68	3.58887e-08
MIR6859-1	5.33822e-06	AMFR	2.72748e-07	RP11-53B2.6	9.35463e-08	MIR4639	2.92516e-06	COMMD6	0	RP11-436H11.1	3.55519e-08
EEF1B2P6	5.33578e-06	RPS15AP24	2.69544e-07	RP11-169K16.8	9.33721e-08	TMBIM4	2.92481e-06	FUT4	0	CAPN1	3.52165e-08
C4B	5.33107e-06	ARHGDIA	2.63627e-07	ULK1	9.26662e-08	HOXA5	2.91757e-06	SREBF2	0	RP11-30K9.1	3.41891e-08
NDUFB5	5.32519e-06	MARVELD1	2.6173e-07	NCLN	9.26542e-08	RP11-467L13.5	2.91732e-06	THEM5	0	SNORA22	3.41691e-08
RP11-649A18.4	5.32366e-06	IGHV3-21	2.61098e-07	RP11-809N8.5	9.20844e-08	MIEF1	2.91614e-06	EVL	0	GS1-257G1.1	3.39733e-08
ELOCP21	5.32023e-06	IFI44L	2.59888e-07	SEMA5B	9.1886e-08	PYGB	2.91515e-06	DCUN1D3	0	BMF	3.31589e-08
GRPEL2	5.31912e-06	GRHL2	2.59686e-07	CENPB	8.92317e-08	ZNF43	2.91014e-06	TBKBP1	0	ABRACL	3.30074e-08
PRKX	5.31344e-06	PGAP3	2.59578e-07	HELB	8.88998e-08	BDKRB2	2.90783e-06	APRT	0	MRPL23	3.15241e-08
RHOBTB1	5.31203e-06	DDC	2.56037e-07	TMEM268	8.8526e-08	PPP3CB	2.90377e-06	ATG9A	0	SNRNP40	3.06467e-08
MRPL42	5.31171e-06	RP11-349N19.2	2.55241e-07	FAM175A	8.39419e-08	IFNAR1	2.89751e-06	KIAA0753	0	AKT1S1	3.06059e-08
ARHGEF19	5.31157e-06	KLF9	2.52281e-07	FLOT1	8.33598e-08	GAR1	2.89647e-06	DZIP3	0	RP11-20I23.2	3.01652e-08
FUT8	5.31112e-06	AIFM1	2.46928e-07	SGSH	8.31307e-08	TBCB	2.89564e-06	PTPN1	0	SF3B6	2.91221e-08
CDT1	5.30963e-06	CIT	2.42906e-07	TXNL1	8.21238e-08	ANXA5	2.89496e-06	SPOUT1	0	MMP25-AS1	2.84278e-08
RP11-113K21.6	5.30923e-06	DEFA5	2.34024e-07	CTB-33G10.1	8.1801e-08	INAFM2	2.89464e-06	ZNF793	0	CRYL1	2.82414e-08
TPSG1	5.30677e-06	ZNF430	2.33756e-07	RPL21P134	8.14501e-08	SLC25A45	2.89335e-06	C1orf174	0	C11orf84	2.80325e-08
IL17RA	5.30454e-06	RP11-172H24.4	2.33483e-07	CTD-3138B18.6	7.98194e-08	TIFA	2.89296e-06	ZNF774	0	PMVK	2.73815e-08
CYB5R1	5.29552e-06	PHRF1	2.27119e-07	RBP4	7.92524e-08	SURF2	2.89112e-06	TUBB4B	0	SRC	2.73535e-08
RP11-139H15.5	5.29408e-06	TRAM1L1	2.25651e-07	CTSW	7.8498e-08	RAD51D	2.88901e-06	PP7080	0	WNT10A	2.6675e-08
HOXC13	5.28934e-06	MICALL1	2.23887e-07	DUSP8	7.74845e-08	GAL3ST1	2.88841e-06	C3orf62	0	HIST1H2BK	2.6541e-08
HEATR1	5.28861e-06	DPM3	2.22574e-07	ATP6V1G2	7.67519e-08	RBFOX2	2.88456e-06	TRRAP	0	C19orf54	2.6445e-08
N6AMT1	5.28776e-06	USP5	2.22197e-07	HKDC1	7.46309e-08	LINC01106	2.8836e-06	SVIP	0	RRM1	2.62132e-08
RN7SL113P	5.28619e-06	CASP8AP2	2.16478e-07	RP11-288H12.3	7.35717e-08	RNF141	2.8836e-06	QRICH1	0	MAP7D3	2.60719e-08
TCEANC2	5.28616e-06	NAPB	2.1611e-07	ZNF217	7.30619e-08	ARVCF	2.8831e-06	OSTC	0	RP4-635E18.8	2.56968e-08
PTMAP3	5.28542e-06	DTX4	2.10521e-07	OSBPL3	7.20793e-08	RP11-34P1.2	2.87833e-06	FICD	0	CRB3	2.5498e-08
PSMB9	5.28489e-06	GCH1	2.10248e-07	GPD1L	7.13287e-08	MANF	2.87137e-06	SRSF10	0	HMGN1P37	2.51224e-08
CA2	5.28439e-06	SOCS7	2.08073e-07	RP11-165D7.5	7.05301e-08	GALNS	2.87011e-06	RUSC2	0	ENOPH1	2.47763e-08
GLO1	5.28294e-06	MTND2P28	2.02953e-07	IGHV4-39	7.01532e-08	RHEB	2.86366e-06	CD3E	0	PCNA	2.44206e-08
ANPEP	5.27937e-06	KB-1460A1.5	2.02484e-07	AC009245.3	6.98471e-08	NUDT9	2.86187e-06	NBR1	0	RP11-265E18.1	2.43843e-08
SNRPGP10	5.27873e-06	KRTAP4-1	2.02058e-07	FAM3A	6.63109e-08	TM9SF2	2.86091e-06	RALGAPA2	0	PPIP5K1	2.33434e-08
HMGN3	5.27421e-06	CCT8P1	2.01108e-07	GAPT	6.62981e-08	AMOTL2	2.86036e-06	IARS	0	ALG8	2.28156e-08
ALDH7A1	5.27374e-06	EBLN2	1.9633e-07	PPFIA4	6.47794e-08	WFS1	2.85791e-06	NDOR1	0	CD8A	2.27677e-08
RNU6-658P	5.27119e-06	CTD-3074O7.5	1.94631e-07	PTPRU	6.47109e-08	IRF2	2.85734e-06	DDX42	0	SMS	2.27142e-08
EMP2	5.2683e-06	IGBP1	1.94431e-07	PLXNB1	6.1998e-08	CLCN2	2.8555e-06	CLN3	0	ETNK2	2.24582e-08
SUOX	5.26479e-06	CTD-2196E14.8	1.94032e-07	CD68	6.14693e-08	UBIAD1	2.85534e-06	NIF3L1	0	COX6B1	2.18668e-08
CNBP	5.26388e-06	IRS2	1.93991e-07	SRP19	5.87096e-08	CLIC3	2.85387e-06	SUMO2	0	OSCP1	2.17631e-08
JCHAIN	5.26029e-06	PSMC3	1.91488e-07	G3BP1	5.66199e-08	PIH1D2	2.85204e-06	NANOS1	0	TCEA1	2.17366e-08
ZCCHC2	5.25661e-06	ACTG1P1	1.91338e-07	LINC00671	5.59609e-08	CTD-2008P7.9	2.85084e-06	LDOC1L	0	AP001052.1	2.13919e-08
GFM1	5.25118e-06	RN7SKP80	1.85249e-07	AC005534.6	5.53834e-08	PIK3AP1	2.84929e-06	R3HDM4	0	RBCK1	2.12759e-08
WNK1	5.24419e-06	VPS9D1-AS1	1.85167e-07	VSTM4	5.21918e-08	SUMO2P1	2.84678e-06	TSEN15	0	NUS1	2.09411e-08
RP11-307C12.12	5.23886e-06	EIF3H	1.83521e-07	RP11-40C6.2	5.08713e-08	ANKRD49	2.84266e-06	ZNF559	0	RP11-111J6.2	2.08666e-08
ZNF460	5.23804e-06	SEPHS1	1.79722e-07	RAB42	4.97294e-08	PLXNA2	2.84198e-06	H2AFX	0	WASH3P	2.08436e-08
ACAA1	5.23673e-06	NRAV	1.7677e-07	RP11-305E6.4	4.87681e-08	RP11-504P24.3	2.84118e-06	DCAF12	0	RBMX2	2.06616e-08
CH17-13I23.3	5.23651e-06	IL20RA	1.73888e-07	FCHSD1	4.81496e-08	RP11-245D16.4	2.83902e-06	SBK1	0	DNM3OS	2.04335e-08
AC002467.7	5.23596e-06	RP11-478C6.4	1.71162e-07	AIP	4.38547e-08	IGFBP5	2.83585e-06	LONP1	0	TTC37	2.02608e-08
MAPK8IP1	5.23447e-06	TECRP1	1.6659e-07	UBE2A	3.92393e-08	DRAM1	2.83217e-06	WDR5	0	QTRT1	1.99082e-08
GNL1	5.22519e-06	RNVU1-1	1.58802e-07	APEX2	3.89433e-08	MIR4653	2.8305e-06	FAM92A	0	GHITM	1.9699e-08
RP11-577H5.1	5.22494e-06	IL11RA	1.523e-07	SCYL2	3.64975e-08	STX16	2.82959e-06	HSD17B11	0	MED16	1.96113e-08
RP11-12G12.7	5.2169e-06	LA16c-380F5.3	1.52033e-07	COA6	3.52936e-08	C14orf93	2.82598e-06	FOCAD	0	AC002044.4	1.93904e-08
RP5-1074L1.4	5.21503e-06	SHISA5	1.51552e-07	NAT8B	3.49064e-08	RP11-266L9.8	2.82557e-06	SZT2	0	LMBRD2	1.93236e-08
HDHD5	5.2096e-06	NRN1	1.50776e-07	RP11-888D10.4	3.39675e-08	SH3BP1	2.82324e-06	ZXDA	0	TMX1	1.92874e-08
PRPF31	5.20322e-06	TEAD2	1.47316e-07	EVA1A	2.91648e-08	NUB1	2.82044e-06	PRR19	0	MT1P1	1.92095e-08
CTD-2555O16.4	5.18529e-06	TDRKH-AS1	1.4204e-07	CDCP1	2.8692e-08	RANBP9	2.82042e-06	RUNDC1	0	EID3	1.9131e-08
TSSK6	5.18524e-06	FBL	1.3807e-07	TMEM88	2.79208e-08	ACSL1	2.81818e-06	H3F3C	0	GRB7	1.91238e-08
MINDY3	5.18391e-06	LINC00339	1.29981e-07	WBP4	2.58739e-08	DHX34	2.81796e-06	LTN1	0	RP3-417G15.1	1.88179e-08
B3GNT9	5.18244e-06	EFNB2	1.29875e-07	FBXO22	2.53428e-08	ARHGAP35	2.81216e-06	BLOC1S5	0	ST6GAL1	1.83314e-08
PROSER2	5.17886e-06	GPS2P1	1.26112e-07	INPP4A	2.40473e-08	WASHC4	2.81103e-06	IER5L	0	CSNK1G2	1.81356e-08
LONP1	5.17526e-06	DIS3	1.24619e-07	FUNDC2	2.33253e-08	B3GALT4	2.80941e-06	ZC3H6	0	MINK1	1.80024e-08
RP11-571L19.8	5.17074e-06	KIF12	1.24056e-07	RSU1	2.28367e-08	KIF13B	2.8055e-06	MAGEE1	0	RGS19	1.79338e-08
RP11-481J2.4	5.16876e-06	ATP5E	1.22655e-07	FAM122B	2.23502e-08	RP11-864N7.2	2.80432e-06	ZNF836	0	MAK16	1.77518e-08
AC020571.3	5.16398e-06	NSD2	1.21739e-07	ABHD12	2.1707e-08	ABCD1	2.80166e-06	NCOR2	0	POLR2A	1.77437e-08
GDI2	5.16306e-06	IKBKE	1.18453e-07	RNU6-1223P	2.10717e-08	TXN2	2.79991e-06	SNORD9	0	STAG2	1.75918e-08
RP11-452L6.6	5.15241e-06	ACSL6	1.14677e-07	LIMK1	1.98804e-08	CXorf21	2.79961e-06	RNA5SP301	0	GARS	1.7448e-08
MIEF1	5.14872e-06	RASD2	1.13466e-07	RP5-827C21.4	1.96999e-08	RGS2	2.7982e-06	ZBTB14	0	CTSO	1.72393e-08
CRTC1	5.14848e-06	EEF1A1P25	1.12898e-07	CMPK1	1.96229e-08	STK24	2.79637e-06	CD2AP	0	TMED1	1.70954e-08
NACC1	5.14781e-06	RP11-98F14.11	1.1203e-07	CHCHD3P3	1.92995e-08	ETNK1	2.79311e-06	ZNF649	0	EIF5AP4	1.65869e-08
PI15	5.13971e-06	CRY1	1.08468e-07	RNA5SP108	1.70291e-08	RPS7P14	2.7911e-06	ZNF248	0	MIR8071-1	1.65188e-08
LINC00998	5.13868e-06	DPP3	1.06286e-07	PLEKHA3P1	1.64647e-08	RP11-420L9.5	2.7906e-06	ZFP69	0	RP11-548P2.2	1.62318e-08
RP11-50I19.2	5.13323e-06	TAS2R5	1.06047e-07	AC004967.7	1.63381e-08	AGRP	2.79023e-06	IPO4	0	TNKS1BP1	1.623e-08
ATG2A	5.13148e-06	ELF1	1.0291e-07	KRTCAP2	1.52026e-08	RP11-108L7.15	2.79011e-06	TOR4A	0	RBM28	1.61829e-08
SDF4	5.11983e-06	ERCC5	1.00039e-07	SCD	1.51331e-08	ACO2	2.78937e-06	C20orf96	0	CCDC120	1.60276e-08
KLHL5	5.11869e-06	TSPAN14	9.58007e-08	LOXL1-AS1	1.43321e-08	UVSSA	2.78895e-06	TMEM220	0	LIFR	1.59537e-08
CHURC1	5.11714e-06	RNA5SP203	9.33847e-08	RP11-159D12.6	1.39884e-08	UBE2D1	2.78887e-06	HIST1H1C	0	FOXD2	1.59434e-08
RP11-250B2.4	5.11242e-06	PROB1	9.32106e-08	CRLS1	1.35833e-08	MARCH6	2.78255e-06	EIF4EBP1	0	HIP1R	1.59399e-08
LAD1	5.11204e-06	RNU1-122P	8.88148e-08	STK38L	1.33897e-08	ITGB8	2.78084e-06	SIAH1	0	TOR2A	1.56174e-08
RP13-923O23.7	5.11097e-06	RP11-1024P17.1	8.66837e-08	OSTM1	1.33078e-08	AC063961.1	2.7804e-06	FAM122A	0	MCM3	1.53589e-08
FAM102A	5.10989e-06	WDR83	8.65442e-08	RP11-258C19.4	1.26742e-08	RNU6-548P	2.77959e-06	PEAR1	0	ANAPC16	1.51284e-08
FERP1	5.10865e-06	WFIKKN1	8.59693e-08	NAA50	1.25647e-08	MIR6753	2.77924e-06	CARD9	0	TSSC1	1.434e-08
TMEM181	5.10738e-06	EIF4EBP1	8.42364e-08	CAMK1	1.22842e-08	RP11-477I4.4	2.77851e-06	SNORA60	0	HRC	1.42238e-08
MYO1F	5.10289e-06	PLEKHG4	8.41517e-08	NDUFV3	1.21619e-08	RP3-402G11.27	2.77754e-06	ZNF70	0	ZNF540	1.37694e-08
UXT	5.10226e-06	RPS4XP6	7.06639e-08	RP11-736K20.4	1.21192e-08	RP11-44F14.10	2.77116e-06	SIRPA	0	GNAQ	1.34756e-08
GOLGA8B	5.10135e-06	NPL	6.93564e-08	LINC00116	1.20779e-08	KB-1410C5.5	2.77076e-06	GDAP2	0	PKD2	1.34117e-08
SH3YL1	5.10116e-06	EPOP	6.60898e-08	PDHB	1.20224e-08	RASSF6	2.77056e-06	TRPV2	0	RP11-500G22.4	1.31373e-08
ENO1	5.09903e-06	KPTN	6.54598e-08	SLC40A1	1.13392e-08	RAF1	2.76797e-06	TMEM203	0	AC104076.3	1.29816e-08
UBD	5.09591e-06	REG3A	6.22116e-08	RP11-817I4.1	1.09923e-08	SNORA9	2.76774e-06	RNA5SP383	0	PLIN3	1.29779e-08
ARAF	5.09223e-06	SDR42E1	6.14272e-08	IFT20	1.07641e-08	RP11-139H15.5	2.76565e-06	PRPF40A	0	RP11-92C4.6	1.28483e-08
ISG20	5.09146e-06	NCAPG	5.75305e-08	UNC5CL	1.06468e-08	S100A6	2.76131e-06	TCEA1	0	CRCP	1.27796e-08
CNTD1	5.09018e-06	RPL21	5.59747e-08	HOXA4	1.05401e-08	RNA5SP118	2.75835e-06	GRK6	0	ANKRD54	1.2701e-08
NAP1L3	5.08888e-06	G6PD	5.52268e-08	RP11-338N10.3	1.05224e-08	C17orf75	2.75715e-06	RNU6-1010P	0	TIPARP	1.25942e-08
PRPS1P2	5.08796e-06	RPL23AP42	5.25992e-08	CD27-AS1	1.00316e-08	PPP1R21	2.75705e-06	SULT1A1	0	ACTN4	1.25097e-08
CPSF1	5.07827e-06	TADA3	5.1096e-08	NAGLU	9.61889e-09	SLC7A1	2.75688e-06	RNU6-37P	0	TMEM214	1.23322e-08
HAAO	5.07528e-06	DCP2	4.46331e-08	SLC39A1	9.33465e-09	RP5-855D21.2	2.75605e-06	PRIM1	0	DERL2	1.2286e-08
CCL21	5.07489e-06	OTUB2	4.41742e-08	GLIPR1	9.13586e-09	CTD-2013N17.6	2.75597e-06	MCRS1	0	PATJ	1.19499e-08
HSPA8	5.07297e-06	TMEM120A	4.31053e-08	C2orf74	8.83908e-09	GBP5	2.75553e-06	MARCH5	0	RWDD4P2	1.18936e-08
RP11-656D10.7	5.06802e-06	H2AFY	4.1263e-08	RP11-1017G21.5	8.62458e-09	ZNF836	2.75233e-06	Y_RNA	0	RP11-1102P22.1	1.16071e-08
KDM5C	5.06765e-06	LINC01558	3.78541e-08	CHM	8.60255e-09	MAGEH1	2.75082e-06	RNU4-39P	0	CCDC96	1.14174e-08
PRPS1	5.06547e-06	TRBV6-5	3.61248e-08	RP5-1120P11.4	8.23601e-09	TMEM259	2.7507e-06	ZNF799	0	SEL1L	1.13815e-08
ICAM2	5.04826e-06	EIF4BP6	3.34133e-08	CCNL2	7.58775e-09	TSN	2.74961e-06	CCDC167	0	CKAP4	1.13684e-08
RN7SL767P	5.04795e-06	APOBEC3G	3.27527e-08	FAM49B	7.54134e-09	MIR4728	2.74871e-06	MEIS3P2	0	ZNF182	1.11535e-08
SPCS1	5.04191e-06	C18orf8	2.97806e-08	CTC-277H1.7	7.13238e-09	ZC3HC1	2.74803e-06	ZNF777	0	Y_RNA	1.10998e-08
ANKRD17	5.03932e-06	SNRNP70	2.89234e-08	RP11-303E16.2	7.02835e-09	PDDC1	2.74732e-06	MIER1	0	CRYZL1	1.0846e-08
IGKV2-30	5.03816e-06	PSMB3	2.86308e-08	AL133243.2	6.69994e-09	GSPT1	2.744e-06	NPIPB15	0	LINC00482	1.0827e-08
DNAJC4	5.03798e-06	ACBD5	2.66149e-08	BCDIN3D	6.24639e-09	STMN1P1	2.74157e-06	ARL4C	0	MANF	1.06132e-08
COX4I2	5.02954e-06	CDC42EP4	2.52837e-08	ARHGEF19	6.0452e-09	CTD-2262B20.1	2.73791e-06	RAB42	0	COL16A1	1.01377e-08
RP13-582O9.7	5.02838e-06	RP11-1072A3.3	2.41112e-08	RP11-545D22.1	5.76606e-09	WDSUB1	2.73252e-06	TSC22D2	0	COL14A1	1.00683e-08
DCUN1D1	5.02725e-06	BPNT1	2.30994e-08	MIR6772	5.74151e-09	LIMS2	2.72819e-06	WNT7B	0	PRDX4	1.00016e-08
JKAMP	5.02601e-06	LMAN2L	2.27599e-08	ZNF853	5.70766e-09	FOXM1	2.72655e-06	ARMCX6	0	LINC01063	9.84587e-09
ZNF776	5.02493e-06	HLA-DRB1	2.19374e-08	C19orf70	5.5854e-09	TMUB2	2.72633e-06	PPP1R26	0	C4orf33	9.79909e-09
JDP2	5.02427e-06	RP4-583P15.16	2.10256e-08	MIR4677	5.46138e-09	RIOX2	2.72027e-06	C11orf95	0	GNB2	9.79338e-09
ZNF273	5.02427e-06	PQLC3	2.08039e-08	PECR	5.10596e-09	NFATC3	2.71791e-06	C6orf132	0	NOS3	9.73249e-09
NSL1	5.01049e-06	PRR15	1.8789e-08	NBPF1	5.00606e-09	SESN3	2.71387e-06	COL4A5	0	RP11-760H22.2	9.41388e-09
AC012358.4	5.0048e-06	ANKRD13A	1.86199e-08	GRINA	4.79714e-09	HEATR5B	2.7112e-06	AGRN	0	GBP1P1	9.40051e-09
AP000240.9	5.00254e-06	LAPTM4A	1.83931e-08	TBC1D10A	4.74646e-09	ZNF311	2.71042e-06	L3MBTL3	0	HEXIM2	9.2767e-09
RNF208	4.99878e-06	DUSP11	1.79767e-08	SNORA11	4.71503e-09	TRAM2	2.71004e-06	SOWAHA	0	IFIT2	9.26504e-09
STIM1	4.9952e-06	RMDN3	1.72173e-08	FGD5-AS1	4.6419e-09	WDR90	2.70816e-06	PIK3R4	0	ZBTB12	9.21268e-09
GBP2	4.99392e-06	KRT8P48	1.67836e-08	S100A9	3.66898e-09	FBXL19	2.70571e-06	EIF4BP6	0	TOP2A	9.2044e-09
SLC25A5-AS1	4.99302e-06	DDX19A	1.66253e-08	CCM2L	3.53981e-09	RP11-74C1.2	2.70536e-06	MB	0	KBTBD4	9.12978e-09
ANTXR2	4.99084e-06	CXCL8	1.53637e-08	CPA3	3.39772e-09	HNRNPCP7	2.70438e-06	MIR210	0	PCED1B-AS1	8.80646e-09
TNFRSF1A	4.98917e-06	CNKSR1	1.49846e-08	PNMA3	3.20094e-09	HCAR3	2.70326e-06	MIRLET7A1	0	SLC7A7	8.76179e-09
FEM1C	4.98799e-06	RP11-277B15.3	1.49822e-08	PUS1	2.67633e-09	WAC-AS1	2.70269e-06	HS6ST1P1	0	FRG1BP	8.72643e-09
JADE3	4.9821e-06	CDIPT	1.43205e-08	VN1R42P	1.84059e-09	IGHD3-22	2.70051e-06	MIR126	0	RP11-467H10.1	8.66947e-09
ERCC1	4.98084e-06	APOBR	1.39329e-08	RPAIN	1.33503e-09	GPANK1	2.69844e-06	MIRLET7D	0	RP11-529H20.3	8.25864e-09
INPP5F	4.97962e-06	FCGRT	1.35166e-08	PRKCI	1.12935e-09	APMAP	2.69787e-06	ZNF544	0	GPR34	8.24934e-09
CTC-327F10.4	4.97869e-06	Y_RNA	1.33865e-08	TMTC3	1.05867e-09	PRX	2.69267e-06	CYHR1	0	RTCA	8.21868e-09
MMAB	4.97666e-06	XPNPEP1	1.31293e-08	OXLD1	8.47167e-10	CFB	2.69067e-06	MYL6B	0	SMPD1	8.1115e-09
PPP1R15A	4.97467e-06	AP5S1	1.19625e-08	ABCE1	6.31656e-10	BMI1	2.68911e-06	KLHL17	0	MRPS35	7.91844e-09
ZNF92	4.97307e-06	XBP1P1	1.14168e-08	CYYR1	6.09817e-10	KB-1440D3.13	2.68862e-06	MIR30C2	0	NBPF11	7.82303e-09
MED20	4.97106e-06	SEC31B	1.04351e-08	HMGN1P13	5.743e-10	DOCK9	2.68842e-06	MIR148A	0	RTN4RL2	7.80961e-09
PANK2	4.97066e-06	RPL23AP97	9.23321e-09	GIPC2	4.70863e-10	CCL20	2.68821e-06	RINL	0	XXbac-BPG252P9.9	7.71465e-09
ATP11B	4.95524e-06	ACTR5	9.04241e-09	RAB6B	4.63279e-10	CCT8	2.68663e-06	MORN2	0	WRB	7.67443e-09
TMEM248	4.9532e-06	ARRDC1-AS1	8.46336e-09	MAN1A1	4.50932e-10	PNPLA6	2.6858e-06	SOWAHC	0	PSMD2	7.56432e-09
RNF44	4.94989e-06	LOXL1	8.33164e-09	RP11-162G10.5	3.50209e-10	PTGES3P2	2.68477e-06	TRAPPC2	0	RP11-214K3.21	7.35862e-09
SLC30A5	4.94668e-06	BCAP31	8.15301e-09	MBLAC1	3.37961e-10	CTB-13F3.1	2.67787e-06	MIR378A	0	SHANK3	7.27793e-09
RP11-50D9.1	4.94548e-06	RP11-477N3.1	7.28107e-09	VEGFB	3.27043e-10	ENTPD7	2.67633e-06	ZNF493	0	SULT1A1	7.03926e-09
CDK2	4.94156e-06	CTD-2270N23.1	6.81141e-09	AC068580.6	3.23203e-10	GBP3	2.67546e-06	ZNF471	0	C17orf49	6.91412e-09
CD164L2	4.94075e-06	MUT	5.81437e-09	AC068580.5	3.22695e-10	Y_RNA	2.67509e-06	SNORA73B	0	P2RY1	6.86883e-09
CTD-3035K23.3	4.93965e-06	ATP5F1	5.72127e-09	CGREF1	3.03316e-10	THRAP3	2.66817e-06	FAM111B	0	HNRNPA1P35	6.85914e-09
AC079922.3	4.93904e-06	GABARAPL2	4.98213e-09	SLC25A42	2.32355e-10	H2AFV	2.66766e-06	EIF1AY	0	RP11-157J24.2	6.67337e-09
SEMA4G	4.93901e-06	RFNG	3.20323e-09	KATNB1	2.27874e-10	RP3-337O18.9	2.66744e-06	LITAF	0	TMPRSS13	6.37162e-09
AGRN	4.93824e-06	COL10A1	2.22582e-09	RPL29	2.24712e-10	AKAP1	2.66729e-06	FAN1	0	MAOA	6.34538e-09
SLC12A8	4.93477e-06	KIAA0355	5.20805e-10	MGST3	2.10972e-10	MED25	2.66442e-06	CALM1	0	MIR491	6.34078e-09
OSGEP	4.93242e-06	CHD6	3.02579e-10	ZNF428	2.06155e-10	RN7SL574P	2.66437e-06	TMEM120A	0	CST7	5.78704e-09
SLC6A9	4.93166e-06	PYCR2	2.2672e-10	ADAT1	1.69844e-10	PIP4K2A	2.66413e-06	ZNF250	0	IKBIP	5.65248e-09
SPP1	4.92272e-06	U2SURP	2.03195e-10	PLPP6	1.52741e-10	POLR3F	2.6636e-06	C6orf89	0	PSMD7	5.4062e-09
ZNF8	4.92235e-06	RP11-488L18.10	1.26731e-10	SCNN1D	1.34812e-10	MTCO1P2	2.66333e-06	NCOA6	0	RP11-727F15.13	5.18609e-09
GLRX2	4.92076e-06	GORASP1	1.16415e-10	FCHO2	1.33003e-10	KRT18P11	2.6629e-06	FAM3D	0	RP5-1039K5.12	5.08756e-09
FCN3	4.91602e-06	TRPC4AP	9.49804e-11	RP11-488L18.10	1.26945e-10	RP3-407E4.2	2.65948e-06	SF3B3	0	PSMB5	5.01156e-09
GPATCH3	4.91551e-06	DCAF17	9.48122e-11	CTD-2619J13.17	1.19904e-10	NADK	2.65546e-06	BLOC1S3	0	TRIP6	5.00993e-09
CTD-2033D15.2	4.91291e-06	PCGF3	8.50704e-11	USB1	1.13608e-10	RXRA	2.65411e-06	KLHL9	0	Y_RNA	4.98282e-09
RN7SL663P	4.90741e-06	ZNF17	7.25652e-11	SLC44A1	9.15539e-11	ABCC10	2.65329e-06	CCDC69	0	ARRDC4	4.81103e-09
RNMT	4.90713e-06	FAAH	6.86433e-11	LIME1	8.88333e-11	AGAP2-AS1	2.65162e-06	CLDN4	0	RP5-882C2.2	4.75623e-09
HMGB1P5	4.90557e-06	RP11-195F19.5	6.10992e-11	CEACAM1	5.1623e-11	RP4-647C14.2	2.64972e-06	TCAF1	0	IFI6	4.05266e-09
NEURL1B	4.90459e-06	COPB1	5.1655e-11	FAM212A	0	TMEM11	2.64767e-06	IPO9	0	HSPA9	3.99316e-09
RP11-486G15.2	4.90453e-06	ZMYM6	5.10062e-11	RP4-597N16.4	0	AC018738.2	2.64665e-06	RNFT1	0	HMGB1P1	3.89065e-09
NT5C	4.90257e-06	USPL1	4.99515e-11	MIER1	0	KIFC2	2.64595e-06	PPIAP22	0	VAT1	3.85299e-09
SAR1A	4.90242e-06	PRPS2	4.96678e-11	SMURF1	0	PITPNM1	2.63675e-06	ALKBH2	0	AQP5	3.78773e-09
G0S2	4.90192e-06	ZNF230	3.59739e-11	RP11-479G22.8	0	RPL7AP66	2.6346e-06	COLCA1	0	HEXB	3.69086e-09
IL15RA	4.90044e-06	RN7SL574P	3.3522e-11	ARMCX6	0	DSN1	2.63251e-06	WWP2	0	RP11-778D9.12	3.64564e-09
UBE2S	4.89426e-06	FAM131B	3.18892e-11	SP1	0	FTH1P1	2.63164e-06	FAM120AOS	0	RNU6-850P	3.55569e-09
MRPL18	4.89244e-06	PNISR	3.16487e-11	RP3-333H23.9	0	MS4A1	2.63104e-06	TOGARAM1	0	RP11-452N17.1	3.29001e-09
LRRC40	4.8896e-06	SLC7A6OS	3.02662e-11	FICD	0	DAD1	2.62796e-06	GFPT1	0	GPR75	3.09064e-09
CTD-2336O2.1	4.88823e-06	ZNF616	2.46984e-11	ARHGEF15	0	MT-ND4	2.62376e-06	ZNF26	0	SEPT8	3.02602e-09
ADIRF-AS1	4.88167e-06	RP4-697K14.15	2.40751e-11	DLL1	0	EMC7	2.62186e-06	PLEKHG4	0	FDX2	2.98414e-09
RPS26P15	4.87587e-06	ATOX1	2.24206e-11	TFDP1	0	RP11-48B14.1	2.62041e-06	NOC2L	0	ZNF596	2.81694e-09
STX5	4.86786e-06	DCTD	2.15604e-11	BRF1	0	CTA-293F17.1	2.61945e-06	DHFRP1	0	RP11-108M9.5	2.66922e-09
HCG18	4.86782e-06	PTMAP8	2.1214e-11	TOGARAM1	0	CHCHD1	2.61867e-06	NELFB	0	AGAP2-AS1	2.644e-09
MED13L	4.86702e-06	KRT8P35	1.82904e-11	MIR210	0	RP11-1275H24.3	2.6182e-06	ZNF79	0	IGHA1	2.37356e-09
UBXN8	4.86641e-06	LBX2-AS1	1.76005e-11	TMEM186	0	RP11-343H5.4	2.61791e-06	ZNF292	0	PPP1R3B	2.29841e-09
GPS2	4.86502e-06	AKR1A1	1.7488e-11	CTB-13F3.1	0	RP11-174N3.4	2.6171e-06	WDSUB1	0	CHMP2B	2.16557e-09
CALU	4.85402e-06	HPSE	1.66293e-11	RP4-669P10.20	0	ADCK2	2.61407e-06	KCTD21	0	RP11-458F8.4	2.12985e-09
C19orf24	4.8525e-06	RABL2A	1.64273e-11	KTI12	0	KCNK1	2.61233e-06	NDUFA4	0	EIF2S2	2.09833e-09
SUSD4	4.84944e-06	RP11-578O24.2	1.56742e-11	RP11-2H3.6	0	ATF7IP	2.61053e-06	ZNF69	0	RCOR2	2.08302e-09
RNA5SP39	4.84744e-06	EEF2KMT	1.55966e-11	RP11-1399P15.1	0	ATP1B3-AS1	2.60644e-06	COPS8	0	TMEM165	2.06495e-09
KLF6	4.83964e-06	RP1-102E24.8	1.37807e-11	RP11-351D16.3	0	NSMCE4A	2.60464e-06	ANKRD13B	0	MID1IP1	1.98163e-09
SESN1	4.83495e-06	RNA5SP317	1.34584e-11	RP11-2C24.3	0	ZNF395	2.60386e-06	KIAA0895L	0	CDV3	1.93913e-09
RN7SKP16	4.82965e-06	SPCS2P4	1.33308e-11	CD3E	0	LMNB1	2.60018e-06	ZNF43	0	ATP6V1C1	1.91836e-09
ACTR1B	4.82746e-06	P3H4	1.26173e-11	LINC02035	0	ACBD3	2.59554e-06	MAFK	0	TM9SF1	1.8841e-09
RP3-475N16.1	4.81578e-06	MROH6	1.22483e-11	XX-FW83563B9.5	0	RP11-109N23.6	2.59519e-06	C8orf76	0	RPS2P55	1.82962e-09
RP11-727F15.13	4.8156e-06	RP11-274B21.10	1.14216e-11	OSTC	0	ZNF532	2.59518e-06	HLA-DRB5	0	RP11-326C3.2	1.77788e-09
CLIP3	4.80802e-06	CUTC	1.13942e-11	AP000240.9	0	RPL11	2.59408e-06	ZNF480	0	MGP	1.65139e-09
PCGF2	4.80705e-06	NDUFB3	1.12926e-11	PJA2	0	HEATR6	2.59083e-06	ZNF587	0	GTF3C6	1.59336e-09
PTGER2	4.80242e-06	TTC38	1.06265e-11	SVIP	0	PDPR	2.5896e-06	TMA16	0	DOK4	1.575e-09
KLHL20	4.80208e-06	AIM1	1.06e-11	ZNF251	0	SPRR1B	2.58493e-06	NBR2	0	RPS2P7	1.37928e-09
ATP5HP4	4.80029e-06	XXbac-BPG181B23.7	9.77435e-12	UNC13B	0	SUMO2	2.58389e-06	YTHDF2	0	BBS10	1.08966e-09
DOPEY2	4.79433e-06	CCRL2	9.66788e-12	CTR9	0	GMFG	2.58384e-06	HMGB1	0	CTC-398G3.1	9.17466e-10
SPTSSB	4.78825e-06	CUL7	9.5634e-12	TNFAIP2	0	BLOC1S6	2.58318e-06	RASSF10	0	MARVELD3	8.51057e-10
VRK3	4.78323e-06	DNAJB5	8.89438e-12	RP11-367N14.3	0	MUC5B	2.58296e-06	BLOC1S2	0	MRPL13	8.33246e-10
TRIM8	4.77054e-06	LINC01806	8.86983e-12	RUSC2	0	RPL17P50	2.58181e-06	MYBPC1	0	SCGB3A1	7.85054e-10
NARFL	4.77033e-06	MBOAT2	8.64312e-12	LDB1	0	NFE2	2.58105e-06	RP3-391O22.3	0	WDFY2	7.80352e-10
ZNF346	4.76802e-06	NFYC-AS1	8.21944e-12	MT-ND3	0	NAA35	2.58084e-06	TDRD7	0	RP11-178H8.7	7.74734e-10
AP000892.6	4.76737e-06	TRIM4	8.17519e-12	ANKRD13B	0	DDX28	2.57476e-06	GPN1	0	TBRG4	7.6562e-10
ZNF14	4.76612e-06	PCYOX1L	7.96101e-12	PCGF3	0	RP11-12D24.6	2.57344e-06	PLN	0	ATMIN	6.64049e-10
RAPGEF1	4.76204e-06	PPP1R1B	6.47981e-12	RP11-5C23.1	0	LINC00528	2.57103e-06	SPATS2L	0	RP11-681L4.1	6.6232e-10
LINC00641	4.76056e-06	STAG2	6.46417e-12	ZNF607	0	KCTD13	2.57028e-06	C2CD4A	0	COL15A1	6.58873e-10
RPS4XP1	4.75918e-06	FUT1	6.10266e-12	RP11-329B9.3	0	RP11-249L21.4	2.57016e-06	ZNF33A	0	CPAMD8	6.17085e-10
RP11-105N14.1	4.75709e-06	AC005785.2	6.04701e-12	RP11-225B17.2	0	PLAUR	2.569e-06	PCDH18	0	ADAP2	5.99384e-10
IGHV4-28	4.75579e-06	TACO1	6.03874e-12	ZNF652	0	CFAP20	2.56807e-06	ZNF600	0	ZNF324B	5.64649e-10
RP11-415F23.2	4.75159e-06	FXYD5	2.79777e-12	PGBD2	0	RP11-127B20.2	2.56427e-06	C15orf61	0	CEP70	5.60202e-10
EEF2K	4.75093e-06	RP11-794G24.1	0	DENND4B	0	HLA-DQB1	2.56297e-06	TSPYL1	0	TWF2	5.46634e-10
DYRK1B	4.74967e-06	MIR4645	0	RP11-352M15.2	0	CST2	2.56244e-06	PNRC2	0	PREB	5.33509e-10
RP11-553K23.2	4.74675e-06	TAF9B	0	MAN1A2	0	ZNF703	2.56168e-06	HLA-DRB1	0	MIR3186	4.9791e-10
TAF6	4.74669e-06	NCBP2-AS2	0	LL21NC02-1C16.1	0	YOD1	2.55987e-06	ZKSCAN3	0	MRPS23	4.92307e-10
TINAGL1	4.74544e-06	SNORD14A	0	RP11-102N12.3	0	LA16c-360H6.1	2.55676e-06	TXNRD1	0	SEC13	4.89233e-10
TIPARP-AS1	4.74522e-06	C6orf89	0	CDC42BPB	0	RP11-686D22.4	2.55597e-06	CTNND1	0	CTC-534A2.2	4.62299e-10
SSSCA1	4.74273e-06	CTD-2537I9.13	0	EBLN3P	0	CBX3P2	2.55587e-06	RRP7A	0	LLNLR-470E3.1	4.42111e-10
PMAIP1	4.7419e-06	C6orf106	0	RP11-339B21.13	0	DCAF13	2.55385e-06	ZNF627	0	MIR4458HG	4.41178e-10
EIF3M	4.7403e-06	MYO15B	0	ZBTB3	0	CXCL3	2.55238e-06	FAM53B	0	ERVK13-1	4.32824e-10
PTPN3	4.7402e-06	ILF3-AS1	0	INTS5	0	RP11-486I11.2	2.55168e-06	ZNF583	0	NRGN	4.29753e-10
GPR107	4.73923e-06	MT-CYB	0	RP11-330O11.3	0	RNF207	2.55e-06	ZNF28	0	GTF3A	4.15187e-10
APOM	4.73911e-06	GCNT1	0	FOXJ3	0	ATG14	2.54662e-06	DLL1	0	RP11-26H16.1	4.132e-10
PTRF	4.73615e-06	LDB1	0	RP11-80H18.4	0	RP11-332H14.1	2.54618e-06	ZNF681	0	RP5-997D16.2	4.05565e-10
ALMS1	4.7359e-06	SMIM10L1	0	RP4-621B10.8	0	MYL12BP2	2.54482e-06	SELENOT	0	RP11-395I6.3	3.92089e-10
EEF1A1P29	4.73382e-06	RP5-1148A21.3	0	GK	0	IGFBP2	2.54309e-06	INPP5F	0	MRPL34	3.67859e-10
COG1	4.72823e-06	RP11-138I1.3	0	MIRLET7D	0	CARD11	2.54301e-06	SFT2D1	0	LONRF3	3.22567e-10
AP1S1	4.72405e-06	RP5-894A10.6	0	FAM43A	0	PGRMC2	2.5421e-06	SUPT5H	0	EFR3A	3.00446e-10
SAP30BP	4.71857e-06	RP11-435O5.7	0	AP000892.6	0	PTP4A2P2	2.5418e-06	ZNF358	0	TTC21A	2.71385e-10
TP53INP2	4.71777e-06	AC006128.2	0	NELFA	0	RP11-500C11.3	2.54103e-06	FOXJ3	0	NUTF2	2.68064e-10
SPAG5	4.71616e-06	C11orf96	0	RP11-534C12.1	0	RP11-326C3.16	2.54057e-06	LCOR	0	RNU6-1157P	2.37838e-10
CERS2	4.71293e-06	ZNF486	0	ZBTB14	0	AC078899.1	2.53983e-06	PNP	0	FDXR	2.29958e-10
HIST1H2AI	4.71254e-06	MT1X	0	SNAI3	0	RNU6-1262P	2.53977e-06	MT-CO1	0	CPVL	2.27216e-10
UQCRFS1	4.70987e-06	C19orf45	0	BRWD1	0	HIST1H2BD	2.53778e-06	UCKL1	0	SMIM3	1.91639e-10
SLC38A10	4.70407e-06	RP1-313I6.12	0	MIR1291	0	BCL2L1	2.53655e-06	TMEM198	0	TRIM3	1.59177e-10
C10orf88	4.70182e-06	RP11-44F14.9	0	MARCH5	0	PMPCB	2.5361e-06	TMSB4XP2	0	HSD17B1P1	1.37088e-10
BARX2	4.69619e-06	TTC37	0	SFT2D1	0	DCUN1D4	2.53501e-06	LRIG2	0	RP11-613M10.6	0
RPS7P4	4.69491e-06	RP11-715F3.2	0	RP11-546D6.3	0	WDR48	2.53177e-06	PRELP	0	RNASEH1-AS1	0
COMMD9	4.6933e-06	RPL41P5	0	RP11-135F9.3	0	MARK3	2.53141e-06	ZNF548	0	CHIC2	0
C2orf49	4.69177e-06	SLC9A6	0	RP11-15L13.4	0	RP11-464F9.20	2.52763e-06	MTF1	0	PHF12	0
WDR89	4.68628e-06	RP11-259K5.2	0	RPS27L	0	EEF1A1P29	2.52549e-06	TMEM184B	0	RP1-120G22.11	0
GPR108	4.68591e-06	CALM1	0	AVPR1B	0	RP11-466C23.5	2.51876e-06	CHAMP1	0	SPAST	0
ADAT2	4.68403e-06	FAN1	0	RP11-390E23.6	0	RP11-325I22.3	2.51685e-06	SMIM15	0	WASL	0
IGLV1-47	4.68287e-06	AC002398.13	0	SIRPA	0	CLEC2B	2.51397e-06	PEG3	0	AREG	0
SNORD63	4.68163e-06	IPO9	0	CTD-2555O16.4	0	LINC01128	2.51315e-06	QRFP	0	CAV1	0
RBBP8NL	4.6794e-06	RNF220	0	HIST2H2BE	0	COLCA2	2.50929e-06	KTI12	0	IFT20	0
TRAM2	4.67862e-06	PTGES3L	0	CTC-523E23.3	0	MZB1	2.50805e-06	RPL23A	0	TNFAIP1	0
RP11-440L14.4	4.67343e-06	RSBN1L	0	CHAMP1	0	KRT7	2.50704e-06	PPIA	0	TMEM104	0
PTPRK	4.66723e-06	CTD-3025N20.3	0	LINC00294	0	ADCK5	2.5009e-06	PTAR1	0	ZNF879	0
MFAP4	4.66691e-06	AC005256.1	0	GRK6	0	DHX36	2.49711e-06	SLC29A3	0	AIMP2	0
LIG1	4.66412e-06	EPOR	0	PRIM1	0	TRIM3	2.49604e-06	PARVB	0	LMBR1	0
RNF214	4.66368e-06	GLMP	0	EIF4ENIF1	0	RP4-781B1.5	2.496e-06	OPA1	0	DCUN1D4	0
CDCA5	4.66295e-06	CTD-2410N18.3	0	C16orf52	0	RP4-575N6.4	2.49274e-06	ZNF107	0	TMEM185B	0
RDH10	4.66265e-06	ANKRD13B	0	RNU6-50P	0	TMF1	2.48962e-06	STYX	0	AC062029.1	0
RP11-37L2.1	4.65994e-06	ADA	0	SUCNR1	0	RP11-91P24.1	2.48819e-06	SELENOM	0	TMEM33	0
AC093673.5	4.65858e-06	RP11-546K22.3	0	RP11-876N24.3	0	C4orf32	2.4873e-06	HMGN2	0	RP11-128M1.1	0
KRT18P11	4.6569e-06	RP11-127I20.5	0	RP5-943J3.2	0	DNMBP	2.48697e-06	UROS	0	GRB10	0
POFUT1	4.65487e-06	UNC13B	0	TMED9	0	PPP1R1B	2.48661e-06	UBL5	0	RPL10P9	0
FAM96AP2	4.65077e-06	SLC39A10	0	CD2AP	0	ST3GAL5	2.48449e-06	ZDHHC9	0	UQCRHL	0
NIPAL2	4.64755e-06	PPP1R14C	0	C6orf120	0	MPV17	2.48164e-06	HELZ	0	NOD1	0
OSBP	4.64681e-06	RP11-686D22.7	0	MIR324	0	ALG1L6P	2.47974e-06	ZNF485	0	RPS20P10	0
FKBP7	4.63658e-06	TNFRSF4	0	ZNF830	0	DENND4A	2.47536e-06	TUBB	0	EPHB6	0
AP2M1	4.63288e-06	ZDHHC17	0	RP11-797D24.3	0	OLR1	2.47486e-06	ECI2	0	LENG8-AS1	0
RBM12B-AS1	4.63189e-06	APOPT1	0	SEMA4B	0	FAM173B	2.47077e-06	GPATCH3	0	EIF4HP1	0
IRF6	4.6313e-06	AC005306.3	0	RCSD1	0	GATA2-AS1	2.46994e-06	HRCT1	0	HSBP1L1	0
INPP5J	4.62969e-06	RPL10A	0	CCDC163	0	IGLV2-18	2.46892e-06	PIM3	0	PDAP1	0
HIST1H3G	4.62845e-06	CEBPA-AS1	0	GS1-279B7.2	0	TPD52	2.46724e-06	SLC5A3	0	RPL39P40	0
HDLBP	4.62685e-06	CTSO	0	AD000864.6	0	ZNF528	2.46612e-06	SMURF1	0	BUD31	0
SSNA1	4.62576e-06	POFUT2	0	SMIM10	0	SATB1	2.46165e-06	SEMA4A	0	SLAIN2	0
CPT1C	4.62293e-06	TRABD2A	0	MT-ND2	0	HEYL	2.45759e-06	ASPH	0	TRIM26	0
RP11-127I20.5	4.61441e-06	CTD-2630F21.1	0	UBE2G2	0	CHRD	2.45723e-06	ZNF652	0	OCIAD1	0
U1	4.6143e-06	CTB-25B13.12	0	CH17-195P21.2	0	MT-TC	2.45587e-06	RPS2P4	0	RP5-1024G6.5	0
SACS	4.61217e-06	LINC02001	0	TBC1D8-AS1	0	NEK2	2.45465e-06	MSL1	0	TAX1BP1	0
GPT2	4.61215e-06	RP11-242D8.3	0	CH17-172B3.1	0	MAP3K14-AS1	2.44556e-06	CTR9	0	SNX8	0
SPINT1	4.61094e-06	ZNF830	0	SOWAHC	0	TTC38	2.44482e-06	STK40	0	OSBPL5	0
RP11-797H7.1	4.6088e-06	CHCHD2P9	0	DCP1A	0	SCARB1	2.4424e-06	TRMT2B	0	BRAT1	0
CHPF2	4.60602e-06	RP11-284F21.9	0	CNOT7	0	ANKH	2.4424e-06	LDB1	0	TAF6	0
GOLGA4	4.60556e-06	LILRB4	0	TMEM184B	0	CLDN5	2.44084e-06	MT-CYB	0	USP46	0
H3F3AP4	4.60283e-06	TPCN1	0	ZNF544	0	RP11-440D17.3	2.44081e-06	ACADSB	0	RP11-288E14.2	0
RBM7	4.59708e-06	CTD-2623N2.3	0	RP11-259N19.1	0	RP11-474O21.5	2.43987e-06	MPHOSPH8	0	AC005082.12	0
RP1-80N2.3	4.59565e-06	MUC2	0	ZFP36L1	0	NFKBIL1	2.43966e-06	RNF216P1	0	DNAJB6	0
TWNK	4.59556e-06	RP11-685N10.1	0	RP11-47A8.5	0	RNU6-26P	2.43837e-06	FAM217B	0	SUPT6H	0
ZNF143	4.59143e-06	FUNDC2P1	0	ZNF649	0	INSIG1	2.43824e-06	CDC42BPB	0	UNC119	0
ECSIT	4.58324e-06	CTD-3014M21.1	0	PAGR1	0	ZBED6CL	2.43435e-06	MT-ND5	0	RP3-486I3.4	0
AP1S2	4.58298e-06	LINC00346	0	ALPK2	0	Y_RNA	2.42957e-06	ZNF830	0	MANBA	0
REEP5	4.57689e-06	VKORC1L1	0	HMGN2	0	BMP8B	2.42695e-06	MT-ND2	0	ACBD5	0
CTD-2553L13.10	4.57642e-06	PXN-AS1	0	CTD-2308L22.1	0	MT1G	2.42679e-06	ZNF766	0	AC006026.13	0
SNX6	4.57548e-06	TAS2R20	0	RP11-121A8.1	0	Y_RNA	2.42497e-06	FAM109A	0	HPN	0
RP11-107I14.2	4.57366e-06	ZNF395	0	CTA-390C10.10	0	RDH11	2.42229e-06	ZNF813	0	RPL23AP42	0
RP11-564A8.4	4.56905e-06	URB1-AS1	0	MIR30C2	0	ZNF252P	2.41823e-06	DCAF12L2	0	EIF3EP1	0
CACNB1	4.56198e-06	CMC1	0	ZNF248	0	ZNF707	2.41346e-06	OXCT2	0	SNHG20	0
ABCB6	4.55803e-06	RP11-1055B8.1	0	TOR4A	0	NXT1	2.41039e-06	TMEM201	0	SIAE	0
NSUN2	4.55504e-06	LILRA5	0	CTC-351M12.1	0	EIF4A2	2.40653e-06	NHLRC3	0	XXbac-B476C20.9	0
C8orf4	4.55501e-06	NAP1L1	0	P4HB	0	SMARCC2	2.40437e-06	FAM26F	0	ATP5HP4	0
ZNF582	4.55292e-06	RP11-178H8.7	0	MTOR	0	UTP6	2.40429e-06	GREB1	0	RP11-124N14.3	0
TIGD3	4.55197e-06	ENTPD5	0	TLCD2	0	TMEM150C	2.39928e-06	SLX4	0	AC090505.5	0
TUBE1	4.55195e-06	NCOA6	0	RP11-752L20.3	0	ATP6V0A1	2.39856e-06	EEF1A1P5	0	FTH1P2	0
RP11-247I13.3	4.55076e-06	PLCD1	0	FLVCR1-AS1	0	RNF123	2.39672e-06	RPL14	0	DTX4	0
CTNNBIP1	4.53831e-06	RP11-646I6.6	0	CICP14	0	SNORD89	2.39289e-06	SNORD1B	0	ATG2A	0
IPO5	4.53655e-06	TEAD1	0	CTA-384D8.36	0	DLSTP1	2.39087e-06	RNU6-216P	0	SUGP1	0
KAT8	4.53565e-06	RPL10P15	0	TMEM179B	0	HMGA1P3	2.38885e-06	CASP4	0	AC068580.6	0
CAPN13	4.53561e-06	CTR9	0	SPOUT1	0	IGHJ2P	2.38873e-06	PABPC1L2A	0	OSBP	0
EXOSC9	4.53334e-06	AC005255.3	0	AP000254.8	0	SEC14L1P1	2.38838e-06	BMPR2	0	RBMS1P1	0
TSTA3	4.52805e-06	CTC-366B18.4	0	RP11-212P7.2	0	LOX	2.38835e-06	ZNF700	0	RPS3AP6	0
GABARAP	4.52782e-06	CTD-2528L19.6	0	LINC00997	0	C4A	2.38675e-06	MCMBP	0	ATP13A1	0
RAB8A	4.52626e-06	RP11-73M18.6	0	POU3F3	0	RIPK4	2.3781e-06	PPP1CC	0	HLA-B	0
NADK	4.52485e-06	RPS19BP1	0	BRI3BP	0	ZSWIM1	2.36861e-06	ZDBF2	0	KLHL5	0
PPME1	4.52034e-06	RP11-423P10.2	0	RP11-339B21.10	0	HLA-L	2.36794e-06	ZNF555	0	ERF	0
RP11-120K24.4	4.51979e-06	RP11-809N8.5	0	ZNF28	0	AC079922.2	2.36707e-06	TMEM57	0	UPF3AP3	0
C14orf93	4.51858e-06	TMEM216	0	AC000123.2	0	CITF22-1A6.3	2.3662e-06	GPRIN2	0	GAS5	0
COMMD5	4.51571e-06	MSRB1	0	PLN	0	NEO1	2.36545e-06	NAP1L3	0	AC144530.1	0
IVNS1ABP	4.51277e-06	RP11-485M7.2	0	GFPT1	0	NDUFS4	2.36287e-06	TIMM23B	0	UGDH	0
MDC1	4.50577e-06	ESPN	0	ZNF26	0	KLHDC10	2.36262e-06	TAF13	0	HTATIP2	0
UBE2W	4.50554e-06	TPMTP1	0	FMNL1	0	RP11-102G14.1	2.36193e-06	PHACTR4	0	TPT1P9	0
TUBA1B	4.50405e-06	ZNF432	0	RP3-402G11.25	0	LINC01521	2.3583e-06	CA5BP1	0	JPX	0
CTSB	4.50241e-06	PTP4A2P1	0	MIR3653	0	KARS	2.35753e-06	RUFY2	0	WASH4P	0
APPL2	4.50234e-06	ZNF652	0	ITSN2	0	RP11-1148L6.8	2.35628e-06	FAM118B	0	ZNF14	0
BTAF1	4.50233e-06	SMURF1	0	GPN1	0	LYSMD2	2.35371e-06	TCEA3	0	ZPR1	0
CTD-2083E4.7	4.50081e-06	KCNJ11	0	ZNF627	0	COX7A1	2.35336e-06	PFDN6	0	RP11-62F24.2	0
C14orf119	4.49343e-06	RP11-705C15.2	0	SPRED2	0	NRAV	2.35222e-06	RGS9BP	0	BOLA3-AS1	0
ALDH1B1	4.4929e-06	FAM3D	0	ERICD	0	ERFE	2.35175e-06	STPG3	0	KXD1	0
RP11-73M18.7	4.48785e-06	DMBT1	0	RASSF1-AS1	0	ZDHHC5	2.34945e-06	RPL37A	0	DCPS	0
AC113404.1	4.48569e-06	RP11-109M17.2	0	GPRIN3	0	FUBP1	2.34679e-06	SOWAHB	0	LSR	0
HPCAL1	4.48326e-06	ZNF69	0	RP11-386I14.4	0	DPEP2	2.34366e-06	HNRNPCP2	0	FAUP1	0
SEM1	4.48285e-06	FAM122A	0	ARC	0	AC083843.4	2.34339e-06	TLE1	0	TMEM109	0
PTPN18	4.48273e-06	AC006077.3	0	RBM43	0	RP4-713B5.2	2.34132e-06	CD47	0	PPP1R3E	0
CTB-131K11.1	4.4789e-06	LINC00668	0	RP5-1136G13.2	0	MIR590	2.34058e-06	HOXC6	0	AC016712.2	0
COMMD4	4.47221e-06	RP11-355O1.11	0	ATG9A	0	RPL9P9	2.33981e-06	BLOC1S4	0	SUMO2P1	0
KXD1	4.46919e-06	LINC00997	0	CTD-2561B21.8	0	RP11-894P9.1	2.33882e-06	ZNF749	0	RP11-122K13.12	0
GZMA	4.46847e-06	RP11-563H6.1	0	DCLRE1A	0	MB	2.33848e-06	RXRB	0	TMEM147	0
Y_RNA	4.46689e-06	HIST1H1C	0	KIAA0753	0	RPS27AP12	2.33444e-06	CFD	0	ARMC6	0
CTD-3018O17.5	4.46219e-06	NRARP	0	RP11-527J8.1	0	MFGE8	2.33396e-06	MKL2	0	CHCHD2P6	0
KCTD10	4.45624e-06	ZFP69	0	ASPH	0	KLHDC4	2.33393e-06	ZNF17	0	LINC00957	0
SIL1	4.45484e-06	RASSF1-AS1	0	DDX39B	0	OSBPL2	2.33342e-06	HSD17B8	0	RPL12P25	0
SNRPD1	4.45346e-06	TXNIP	0	CTNND1	0	CARM1	2.33099e-06	TOR3A	0	RPS29P16	0
SNORD124	4.45209e-06	PEAR1	0	JAG2	0	RP11-757F18.5	2.33075e-06	RING1	0	DDX49	0
TM9SF1	4.44626e-06	MIR3671	0	RP11-5C23.2	0	UBD	2.32891e-06	C2orf72	0	ANAPC15	0
APOL1	4.44607e-06	ZNF70	0	RP5-855D21.3	0	CYB5A	2.32446e-06	THBS2	0	SSR4P1	0
NUP98	4.44473e-06	GATA6-AS1	0	SMC5	0	PSMB7	2.32195e-06	S100A10	0	PRPF19	0
CSF2RA	4.44417e-06	RP11-134K13.4	0	RP11-531F16.4	0	CUL1	2.32183e-06	PCMTD2	0	CTD-2228K2.7	0
LINC01614	4.44077e-06	MCRS1	0	MAFK	0	RNU6-510P	2.32136e-06	GDI1	0	RPL26P37	0
SPTBN5	4.43763e-06	CTD-2574D22.3	0	HSD17B11	0	TMEM45B	2.31676e-06	ZNF197	0	NPM1P39	0
MRPL15	4.43754e-06	ZNF480	0	LINC00921	0	NFKBIA	2.31415e-06	DEFB132	0	RPL39P3	0
RP5-1054A22.4	4.43638e-06	RP11-452I5.2	0	CIPC	0	AUP1	2.31414e-06	ADAMTSL2	0	HGH1	0
APPL1	4.43497e-06	TPM2	0	TOP1	0	RP11-498C9.4	2.31264e-06	SGTB	0	SMIM1	0
KCNK6	4.43344e-06	POLRMTP1	0	LL21NC02-1C16.2	0	LINC01023	2.31229e-06	HIST2H2BF	0	RP6-109B7.4	0
ELMOD3	4.4326e-06	SEMA4D	0	LCN12	0	LATS2	2.31187e-06	DAPK1	0	CPT1A	0
HOXD8	4.42671e-06	FLVCR1-AS1	0	RP11-667K14.14	0	HARBI1	2.31016e-06	NAP1L2	0	PPP6R3	0
RP11-996F15.5	4.42591e-06	LSM14A	0	SP140L	0	FUT1	2.30411e-06	RPS23	0	RP11-390P2.4	0
CALML6	4.4249e-06	TMPO-AS1	0	HGS	0	RBM5-AS1	2.30349e-06	NF1	0	ZSCAN31	0
HTATIP2	4.42193e-06	CYHR1	0	ZXDB	0	RPL13AP25	2.30319e-06	METTL10	0	PLEKHM1	0
DPY19L3	4.42138e-06	RP11-572O6.1	0	CAPZA2	0	RPL35P1	2.30111e-06	FAM229B	0	LINC00094	0
TMUB1	4.42129e-06	GATC	0	TCN2	0	ZHX2	2.3003e-06	INSIG1	0	FOXRED1	0
GPD1	4.41342e-06	WWP2	0	TNFAIP8L1	0	LINC00997	2.29701e-06	C5orf38	0	KMT5B	0
BACE2	4.41027e-06	GFPT1	0	MT-ATP6	0	snoU13	2.29597e-06	FAM49A	0	USF2	0
SPAG9	4.4063e-06	RP11-585P4.5	0	SH3BGRL2	0	CEP250	2.29565e-06	ZNF181	0	GSK3A	0
FAM83G	4.40451e-06	DCUN1D3	0	ZNF587	0	MIR4668	2.29295e-06	ZNF501	0	KLF3	0
RING1	4.40353e-06	ZNF26	0	MAPK11	0	DDX6	2.28609e-06	GIGYF2	0	UBE2D3	0
CDK7	4.39626e-06	RP11-17M16.2	0	ZFP90	0	DYNLT1	2.2824e-06	LINC01560	0	SP4	0
RP11-792A8.3	4.39613e-06	CYP4F35P	0	N4BP2L2-IT2	0	S100A14	2.2824e-06	TRAF3IP1	0	RP11-767N6.2	0
RP11-12D24.6	4.39372e-06	CTD-2349P21.10	0	RAD51D	0	ATP6V1H	2.28224e-06	MAFB	0	CBLL1	0
IGHM	4.39316e-06	RN7SL49P	0	ZNF808	0	SEC22C	2.27962e-06	SYS1	0	BAIAP2-AS1	0
CTD-3032H12.1	4.39168e-06	LAMTOR4	0	YTHDF2	0	RP11-574K11.32	2.27379e-06	LINC00963	0	WDR91	0
TMBIM1	4.39034e-06	TMPPE	0	NPTN-IT1	0	AAGAB	2.27318e-06	LRRC73	0	AP000347.4	0
PSMC1P1	4.38814e-06	RP11-317N8.4	0	INPP5F	0	LMTK3	2.27282e-06	ARRDC1-AS1	0	RP4-706A16.3	0
FAM200A	4.38769e-06	AGRN	0	CTD-3076M17.1	0	YKT6	2.27276e-06	RXRA	0	HBP1	0
SCUBE2	4.3872e-06	ITSN2	0	RP3-402G11.27	0	NAP1L1P3	2.26967e-06	GM2A	0	GRPEL1	0
TRIP6	4.3848e-06	MAPK12	0	PRMT6	0	MIR199A1	2.26925e-06	ANKRD37	0	MEMO1P1	0
CHCHD5	4.37839e-06	C6orf132	0	METTL7A	0	TOMM22	2.26769e-06	SLC9A8	0	ZNF37BP	0
SLC12A2	4.37741e-06	FAHD2P1	0	C1orf174	0	MARK2	2.26737e-06	NUDT17	0	PIGBOS1	0
JPX	4.37394e-06	BZW1P2	0	TMEM121	0	HOXD9	2.26582e-06	OCLN	0	RP3-413H6.2	0
CWC22	4.36792e-06	MIR3685	0	SREBF2	0	SNIP1	2.26521e-06	FAM127B	0	RP11-1275H24.1	0
LTBP1	4.35673e-06	RP11-521B24.5	0	MT1F	0	IDH1	2.26468e-06	NKRF	0	ZNF736	0
LL21NC02-1C16.2	4.35652e-06	C11orf95	0	MAP3K3	0	BRPF3	2.26363e-06	KPNA4	0	RP4-635A23.6	0
ZMAT3	4.35467e-06	UBQLN2	0	TARSL2	0	AMIGO1	2.26268e-06	HIST1H2AG	0	RP11-278A23.1	0
SCD	4.35077e-06	ZNF271P	0	BHLHB9	0	SPRY2	2.261e-06	BRD2	0	UFSP2	0
CHCHD10	4.34819e-06	S100A3	0	MRPL30	0	SNORD63	2.25552e-06	CENPW	0	H2AFV	0
DCAF4	4.33484e-06	MGEA5	0	TCAF1	0	HELQ	2.2455e-06	ARHGEF12	0	RP11-761N21.2	0
ZNF711	4.33078e-06	ZNF431	0	PRC1	0	ZNF331	2.24338e-06	VARS	0	RPL10AP6	0
EXOSC3	4.33036e-06	KLHL17	0	ATP6V0A2	0	DGCR2	2.2424e-06	HSPA1L	0	PSPC1-AS2	0
NT5C3A	4.32913e-06	KIAA1147	0	ZNF69	0	THEMIS2	2.242e-06	LRCH3	0	ELF2	0
RBP5	4.32702e-06	RP13-923O23.7	0	NBR2	0	JAK1	2.23805e-06	MPEG1	0	TBC1D9	0
CLN5	4.32654e-06	COL4A1	0	RP11-337N6.3	0	SLC2A10	2.23584e-06	ZNF566	0	ZNF330	0
ZSWIM1	4.32578e-06	VMAC	0	H1FX	0	RAPGEF1	2.23475e-06	HSPA1B	0	NCDN	0
CXorf36	4.31207e-06	RP11-727F15.9	0	ZKSCAN8	0	ODF2L	2.23208e-06	DPP4	0	MTPN	0
HM13-IT1	4.31168e-06	RP11-424C20.2	0	CSF2RA	0	FAM89B	2.23066e-06	C6orf48	0	ZC3HAV1	0
ZNF414	4.31122e-06	DHRS4L2	0	TPM2	0	AC090587.5	2.23003e-06	NEU1	0	KLHL2	0
RIPK2	4.3078e-06	ZKSCAN4	0	RP4-673M15.1	0	MRPS5	2.22945e-06	LAYN	0	RPL34	0
GTF3C6	4.30696e-06	CTB-131K11.1	0	RP11-513M16.7	0	KMT2E-AS1	2.22632e-06	KPNA5	0	RPL26P19	0
SKIV2L2	4.30632e-06	RP11-42O15.3	0	NR2F2	0	RP11-533E19.5	2.22526e-06	ZNF433	0	WFS1	0
BRK1	4.2974e-06	ZBTB11-AS1	0	RBM33	0	DAPK1	2.21732e-06	LAMB3	0	SGMS1-AS1	0
API5	4.29492e-06	DDX39B	0	QRICH1	0	MIR616	2.21699e-06	OR51C1P	0	PON2	0
RP11-4L24.4	4.29407e-06	NUDT16	0	LINC02019	0	GLTSCR1	2.21677e-06	ZFP28	0	FRG1	0
C5orf38	4.29341e-06	TET3	0	TSEN15	0	RP11-274E7.2	2.21561e-06	ABHD16A	0	CLCN3	0
SIRT2	4.29331e-06	MAGEH1	0	CALM1	0	BTN3A3	2.21533e-06	CSNK2B	0	JRK	0
PLD3	4.29237e-06	BAZ1A	0	STAC3	0	FN3KRP	2.20941e-06	NMB	0	RP11-327E2.5	0
SRGAP2	4.28799e-06	COPS8	0	RP11-818O24.2	0	ZDHHC21	2.20902e-06	CDC42SE1	0	STIM2	0
ALG11	4.28718e-06	RP11-285J16.1	0	NCOA6	0	KRT8	2.20666e-06	ZNF841	0	MFSD10	0
C19orf33	4.28581e-06	IFT140	0	RAB11B	0	FURIN	2.20586e-06	IFITM1	0	MCIDAS	0
PEMT	4.28459e-06	CCDC69	0	KLHL9	0	GSTA1	2.20514e-06	C16orf54	0	GTPBP10	0
KDM5B	4.28148e-06	PRR13P5	0	RP11-672L10.6	0	ARMCX5	2.20415e-06	NOP9	0	MAPKAPK5-AS1	0
KPNA3	4.28088e-06	MRPS21	0	MT-CO3	0	ARNTL2	2.2031e-06	SETD4	0	SNX25	0
FBXL22	4.27732e-06	SIRT7	0	RP13-516M14.8	0	ATP13A3	2.2023e-06	ZNF551	0	MAGI2-AS3	0
HMGA1P8	4.27721e-06	RP11-373D23.3	0	MDM4	0	SCARNA12	2.20122e-06	NFKBIL1	0	AVL9	0
MT-TV	4.27646e-06	RP5-882C2.2	0	TTC37	0	RP11-379F4.7	2.19813e-06	CXorf40A	0	MCRIP1	0
MIR93	4.27452e-06	RP11-248J18.3	0	TUSC1	0	MCRS1	2.198e-06	LST1	0	SBDSP1	0
LSS	4.27195e-06	CTD-2349P21.9	0	NAGA	0	C10orf88	2.19785e-06	FLNA	0	SMG9	0
DDX3X	4.26848e-06	RP13-977J11.2	0	ZXDA	0	ROBO4	2.1957e-06	PRRC2A	0	SIPA1L3	0
RP11-266K4.14	4.26404e-06	AC156455.1	0	RP3-412A9.16	0	RFC2	2.19544e-06	PDLIM7	0	PNPLA6	0
BMPR2	4.26365e-06	KLHL9	0	KIF1BP	0	TCF12	2.19369e-06	C6orf47	0	FGD5-AS1	0
RNU6-190P	4.26052e-06	PTMA	0	RP11-5O17.1	0	MIR3936	2.19305e-06	ZNF252P	0	SH3D19	0
HNRNPKP1	4.25948e-06	PERM1	0	RP11-398C13.6	0	MNT	2.19296e-06	BICD2	0	PMPCB	0
CRNDE	4.25942e-06	NCOA4	0	CEP290	0	EIF3EP1	2.19203e-06	ZNF529	0	FAM133B	0
RELT	4.25719e-06	RP11-783K16.13	0	IGHV1-69D	0	ZNF655	2.19192e-06	MATN1-AS1	0	DNAJC2	0
LINC00216	4.25679e-06	MIR4740	0	IPO9	0	Metazoa_SRP	2.19102e-06	STRN3	0	NSD2	0
TEX10	4.25562e-06	YTHDF2	0	SMG5	0	AC069282.6	2.18854e-06	BCL9L	0	TRIM2	0
TRMT61A	4.25506e-06	RP11-884K10.7	0	MT-ND6	0	RP11-5C23.2	2.18783e-06	ARID5A	0	FAM229A	0
PEA15	4.25442e-06	SECISBP2	0	MAK16	0	CTC-241N9.1	2.1846e-06	PBX2	0	ERCC6	0
MS4A2	4.24934e-06	MIR4326	0	TCEAL9	0	CUTC	2.18186e-06	POLR1D	0	BET1	0
RPL23AP42	4.247e-06	U47924.27	0	RP11-700J17.1	0	GPR137	2.18015e-06	NOTCH4	0	SEPSECS	0
SLC40A1	4.24566e-06	RP11-705C15.3	0	RP11-285G1.14	0	FOSL2	2.17929e-06	SAPCD2	0	TWISTNB	0
FAM13B	4.24179e-06	MAFK	0	UBOX5	0	KCTD14	2.17908e-06	COL15A1	0	DHX15	0
RP11-399O19.9	4.2417e-06	FANCA	0	PAPSS2	0	CTBP1-AS	2.17802e-06	C6orf106	0	PINLYP	0
MAP3K11	4.23893e-06	GPN1	0	RP11-567F11.1	0	MTA2	2.17773e-06	HLA-DRA	0	ZNF529-AS1	0
LSM2	4.23856e-06	PLN	0	RP11-318E3.9	0	CAB39	2.17707e-06	PTMAP2	0	NOL7	0
MIR26A2	4.23632e-06	C2CD4A	0	PRPF39	0	HNRNPAB	2.17557e-06	TAP2	0	RP4-575N6.4	0
RP11-88H12.2	4.23295e-06	MIR5587	0	RP11-302L19.3	0	DLAT	2.17538e-06	PSMB8	0	ZRANB1	0
CERS4	4.2323e-06	RP11-783K16.5	0	BRCC3	0	RHEBL1	2.17439e-06	ZSCAN16	0	RPS2P32	0
CCDC117	4.23201e-06	ZNF28	0	AP000648.5	0	FAM131A	2.17368e-06	HLA-DMA	0	CTD-2017D11.2	0
RP11-778D9.4	4.22981e-06	ZNF511	0	DCAF12	0	RP11-666O2.2	2.17126e-06	ZNF239	0	HLA-K	0
RP11-133N21.7	4.22834e-06	SRXN1	0	HELZ	0	C7orf25	2.16572e-06	PSAP	0	DHFR	0
APOL6	4.22407e-06	ZNF627	0	UCKL1	0	CRYGS	2.16451e-06	PPTC7	0	YY2	0
SLC25A20	4.22153e-06	WDHD1	0	XXbac-B444P24.13	0	SSU72	2.16433e-06	AGER	0	RP11-445N20.2	0
RP11-227G15.10	4.21987e-06	NF1	0	RP5-1007F24.1	0	PRMT1	2.15946e-06	PARVA	0	ZNF674-AS1	0
RP11-359E3.4	4.21743e-06	TCEA1	0	RP4-758J24.6	0	CAPN2	2.156e-06	CIDECP	0	KPNB1	0
HPS4	4.21306e-06	TMEM203	0	ZNF485	0	ESAM	2.15564e-06	NELFE	0	PROB1	0
C1orf210	4.20935e-06	RN7SL138P	0	SDAD1	0	FMNL2	2.15508e-06	FAM114A1	0	ZFAND5	0
RP11-126K1.2	4.20906e-06	ZNF253	0	TBKBP1	0	EEF1GP1	2.15453e-06	STK19	0	GOSR2	0
RFX1	4.20578e-06	RP11-680H20.1	0	AP3M1	0	TAS2R20	2.15082e-06	RPE	0	RP11-1148L6.8	0
YARS	4.20478e-06	RP11-17P16.2	0	ITPRIPL1	0	GPSM1	2.14835e-06	GSAP	0	MTCO1P53	0
AC007191.4	4.20338e-06	SPRY4	0	DGAT1	0	IFT46	2.14824e-06	SP5	0	PNPO	0
CTD-2619J13.14	4.20319e-06	RP11-598F7.5	0	NUDT16	0	TMEM175	2.14818e-06	MRPL38	0	RPS6KB1	0
CHMP3	4.20167e-06	ZNF397	0	RP11-449P15.2	0	MTO1	2.14778e-06	CYP2R1	0	HNRNPCP7	0
RP11-408P14.1	4.19689e-06	ZNF358	0	AP001052.1	0	ALDOC	2.1447e-06	ANKRD46	0	ABHD17B	0
UNC5B	4.19366e-06	CTC-444N24.7	0	RP11-434H6.6	0	TMEM18	2.13865e-06	PRRT1	0	AC008940.1	0
LIN54	4.1928e-06	TRMT112P6	0	GPRASP1	0	POR	2.13808e-06	HIST1H2AD	0	TUBD1	0
SELENOO	4.19137e-06	RP11-660L16.2	0	UBL5	0	SURF4	2.13468e-06	PHF2	0	DHX40	0
PHYHD1	4.19026e-06	RP11-73M18.10	0	MAGEE1	0	TBCCD1	2.1337e-06	ZBTB6	0	ENO1-AS1	0
RP11-169K16.8	4.18829e-06	CTB-193M12.5	0	ZNF74	0	RP11-181C21.4	2.12651e-06	NHLRC2	0	PDLIM1	0
ITFG2	4.18707e-06	MIR219A1	0	BTBD6	0	HOXA4	2.12313e-06	AGPAT1	0	DDX50	0
SNORA22	4.18352e-06	MARC1	0	LTN1	0	EIF4EP2	2.12234e-06	ZNF396	0	CALM2P2	0
DIMT1	4.1781e-06	MIR210	0	RUNDC1	0	RP1-20C7.6	2.12229e-06	ZNF431	0	RP11-274B21.4	0
DBNL	4.17642e-06	STRN3	0	CD24P4	0	SNORA63	2.1222e-06	MAK16	0	EIF3A	0
RP11-800A3.4	4.17096e-06	MIR378A	0	IL3RA	0	CHDH	2.12211e-06	ENTPD5	0	AC091729.9	0
RPL14P1	4.17047e-06	CYP4F12	0	DDX42	0	TMEM158	2.12204e-06	PLXNB2	0	FBXL20	0
TOR1AIP2	4.16094e-06	SLC51B	0	XXbac-B444P24.14	0	NOCT	2.12186e-06	CMC1	0	UBTF	0
SNRPN	4.15762e-06	SAPCD2	0	RP3-428L16.2	0	NBEAL2	2.12045e-06	FOXD3	0	RPS13P2	0
MCUR1	4.15721e-06	SCGB1B2P	0	IRF7	0	RP11-82K18.2	2.11959e-06	SNORA25	0	PSMD3	0
SEC23A	4.15702e-06	RP1-102K2.8	0	RPL23A	0	SCN4B	2.11833e-06	RNF220	0	AC092171.4	0
RP4-717I23.2	4.15419e-06	LA16c-OS12.2	0	COPS8	0	NPLOC4	2.11724e-06	SHTN1	0	RASA4CP	0
ERH	4.15265e-06	RP11-34P13.15	0	F8	0	CD8A	2.11708e-06	ELOVL2	0	RAD51C	0
ASH1L-AS1	4.15265e-06	RP11-84E17.1	0	BAZ1A	0	RP11-85G20.1	2.11518e-06	RP11-195F19.5	0	AC012123.1	0
CHCHD2P2	4.14851e-06	ZNRF1	0	FAAP100	0	NKRF	2.10913e-06	GOLGA6L9	0	HPS1	0
MSH6	4.14818e-06	MIR26B	0	MUC1	0	MDK	2.10798e-06	TSPYL4	0	TRIM37	0
RP11-531F16.4	4.14124e-06	CTC-429P9.3	0	CITF22-92A6.1	0	TNFRSF10D	2.10643e-06	C1orf122	0	CDK5RAP3	0
TRNT1	4.13669e-06	MIRLET7D	0	PAXIP1-AS1	0	RP11-395I6.3	2.10627e-06	CACNA1H	0	UBE2R2	0
RBM4	4.13519e-06	MIR126	0	TLK1	0	CCL7	2.10439e-06	FNBP1	0	AC079250.1	0
RBFA	4.1265e-06	BCL9L	0	ARHGAP11A	0	ZDHHC2	2.10414e-06	MME	0	UBR2	0
SSU72	4.12542e-06	CTC-471F3.5	0	IER5L	0	SBF1	2.10303e-06	RSBN1L	0	RGP1	0
TRAF3IP2	4.12428e-06	POLR3C	0	ZNF84	0	uc_338	2.09682e-06	Y_RNA	0	CCDC183-AS1	0
TLR7	4.1199e-06	RP11-345P4.9	0	FPR3	0	TRAPPC2	2.09495e-06	RNU6-853P	0	CREB3	0
RIOK1	4.11659e-06	ZBTB6	0	PTPN1	0	PRPF38A	2.09343e-06	Y_RNA	0	LINC01816	0
PIAS3	4.11289e-06	CYP4F2	0	AC002550.6	0	PSMD3	2.09042e-06	MYO6	0	AC072052.7	0
IGKV1D-16	4.1127e-06	FPGT	0	MIR8055	0	MAP3K5	2.09041e-06	SDHAF3	0	HLA-DPA1	0
DEDD2	4.11132e-06	CTD-2371O3.3	0	ZNF140	0	C16orf87	2.0902e-06	ZNF395	0	FUBP3	0
TRIM39	4.10783e-06	MIR331	0	RP11-295H24.5	0	PCED1B-AS1	2.09001e-06	PPARA	0	TESK1	0
MOAP1	4.10425e-06	MKL2	0	RN7SL3	0	MIR4312	2.08344e-06	KANK3	0	RECQL5	0
KCTD20	4.10117e-06	MPV17L2	0	ASB13	0	CD40	2.08301e-06	RNA5SP78	0	GALK1	0
RN7SKP70	4.09092e-06	THBS2	0	FUT4	0	EIF4HP2	2.08251e-06	C17orf82	0	EEF1A1P11	0
POLA2	4.0907e-06	RP11-810P12.7	0	TRRAP	0	EIF3J-AS1	2.08084e-06	SNORA55	0	NCS1	0
RP11-522I20.3	4.08707e-06	AP001372.2	0	RAB7B	0	RNU6-343P	2.08053e-06	ZNF846	0	CTA-246H3.11	0
MIF-AS1	4.08593e-06	SLC22A18AS	0	LONP1	0	RP11-337N6.3	2.07952e-06	TMEM216	0	RIC1	0
ZNF138	4.08538e-06	BACE1	0	COL4A1	0	RP1-228P16.1	2.07819e-06	HDAC2	0	CAMTA2	0
C18orf32	4.08514e-06	NAP1L1P1	0	WDR5	0	NRN1	2.0764e-06	SNORA63	0	LINC00852	0
RPS24P7	4.08278e-06	SOWAHA	0	CD55	0	SPAG8	2.07496e-06	MBP	0	MPDZ	0
RP5-855D21.2	4.07993e-06	NAGA	0	GJA4	0	SNORA9	2.07365e-06	TEAD1	0	AF129075.5	0
PPP1R3F	4.07797e-06	CA5BP1	0	C11orf96	0	LYSMD3	2.07333e-06	PLCD1	0	RP11-263K19.4	0
MED30	4.07747e-06	AF131215.9	0	MIR6071	0	RP11-434E6.4	2.07019e-06	MKL1	0	ABCA2	0
RRS1	4.07216e-06	AC137932.4	0	ZBTB44	0	RP11-477H21.2	2.06749e-06	MAN2A2	0	HSBP1	0
ZNF467	4.06568e-06	SMG5	0	EPHB4	0	RNF144A-AS1	2.05956e-06	Y_RNA	0	RPL7P32	0
ALDH3B2	4.06539e-06	KIF1BP	0	TSPYL4	0	RP11-17M16.2	2.05771e-06	RABL6	0	SETX	0
MED28	4.06459e-06	EEF1A1P7	0	C20orf96	0	ACADS	2.05756e-06	AFAP1	0	RP11-574F21.2	0
MSI2	4.04774e-06	ZNF555	0	ZNF799	0	NCMAP	2.05712e-06	ANAPC7	0	FNDC10	0
SPRN	4.04395e-06	RP11-155O18.6	0	HIST1H3H	0	RPS20P14	2.05511e-06	NHLRC1	0	HCG18	0
PTPN1	4.04073e-06	PPP1CC	0	FNBP1	0	CTC-490E21.11	2.05473e-06	MAGEH1	0	EDF1	0
CD27	4.03868e-06	CTC-492K19.4	0	MYL6B	0	RP5-1112D6.7	2.0527e-06	Y_RNA	0	CTA-253N17.1	0
RP11-1348G14.8	4.03752e-06	TOR3A	0	TRAPPC2	0	LAMA5	2.05136e-06	TCEAL3	0	RAPGEF1	0
YWHAZP4	4.03705e-06	ARMCX6	0	BCAM	0	PHKA1	2.0507e-06	ZNF286A	0	BAG1	0
MAPK1	4.03471e-06	MEX3A	0	RSBN1L	0	ZDHHC13	2.05067e-06	ZNF335	0	SPCS2P4	0
RLIM	4.03466e-06	IGLL5	0	ZNF777	0	SOX7	2.04997e-06	RNU6-833P	0	RP3-340B19.3	0
RP11-134K13.4	4.03223e-06	FENDRR	0	YRDC	0	TRMT13	2.0499e-06	ZKSCAN4	0	CBX1	0
RP13-942N8.1	4.0276e-06	ZNF700	0	TSC22D2	0	CTD-2368P22.1	2.04828e-06	SAMD11	0	RPL19	0
RAMP2	4.02615e-06	RP11-50B3.4	0	PPP1R26	0	SH2B2	2.0433e-06	PERM1	0	NUFIP2	0
RP11-627K11.1	4.0261e-06	MIR339	0	XRCC6	0	STARD10	2.04286e-06	RPS4X	0	PTMAP4	0
MAGEE1	4.02547e-06	CSNK2A3	0	ZNF765	0	RP11-395C3.1	2.04212e-06	RNU6-529P	0	NCAPH2	0
NEDD1	4.02529e-06	RP11-248J18.2	0	GIMAP5	0	BGN	2.04159e-06	SPRY4	0	RP11-399E6.4	0
CTD-2574D22.2	4.02498e-06	APRT	0	PTMA	0	ERCC3	2.04056e-06	ZNF84	0	RP1-151F17.1	0
BCL3	4.02361e-06	SNORD1B	0	RP11-582E3.6	0	TIRAP	2.04006e-06	ENTPD7	0	SEC63	0
SNORA9	4.02316e-06	CTD-2035E11.5	0	RP11-713N11.6	0	MOV10	2.03777e-06	USP7	0	ARHGAP21	0
FASTKD3	4.01888e-06	SNHG8	0	SUPT5H	0	ISOC1	2.03757e-06	EPOR	0	FAM208B	0
TAF15	4.01313e-06	RNU6-403P	0	RP11-506H21.5	0	CTD-3035K23.3	2.03639e-06	MYO18A	0	RP11-111F16.2	0
ESCO2	4.01057e-06	CTD-3222D19.12	0	TUBB	0	HSDL1	2.03434e-06	BORCS6	0	GBF1	0
IGHV3OR16-13	4.00878e-06	TLE1	0	CTD-3220F14.3	0	CASC10	2.03334e-06	TAF9B	0	RALGAPA1P1	0
CTC-327F10.5	4.00803e-06	RP11-132F7.2	0	USP7	0	RPL36AL	2.03217e-06	Y_RNA	0	SMC3	0
FBXO17	4.00677e-06	RP11-34P1.2	0	FAM217B	0	LRRC15	2.03213e-06	NOL8	0	SFTA3	0
CPPED1	4.00518e-06	LINC01224	0	NHLRC1	0	PIK3C2B	2.03034e-06	IRAK4	0	TFAM	0
PEX7	4.00456e-06	RNA5SP123	0	ZNF766	0	TMEM8A	2.02778e-06	PCDHB13	0	AC093585.6	0
RP11-334C17.6	3.99969e-06	RP11-3P17.5	0	SIRPB2	0	PFDN5	2.02331e-06	C11orf96	0	TNKS2	0
SLC9A7	3.9993e-06	GS1-44D20.1	0	EEF1A1P5	0	EPN1	2.02217e-06	KCNJ11	0	VEZT	0
IGLV7-46	3.98954e-06	RP11-150O12.3	0	CTD-2033D15.3	0	SFTPB	2.02093e-06	COL4A1	0	TCERG1L-AS1	0
RNU6-26P	3.98863e-06	CTD-2583A14.8	0	MRM1	0	RP11-186B7.4	2.01935e-06	RNU6-137P	0	RP11-119B16.2	0
RP3-412A9.16	3.98041e-06	IFITM1	0	RNF216P1	0	FRG1BP	2.01878e-06	PTMA	0	PET100	0
F11R	3.97947e-06	ATP6V0C	0	BEND3P3	0	APBB3	2.01721e-06	HSPA14	0	RPS23P8	0
CENPT	3.97922e-06	CTD-2017D11.2	0	CTD-2047H16.5	0	RP11-705C15.3	2.01551e-06	SIRT7	0	GLRX3	0
RP11-382D12.2	3.97478e-06	RPARP-AS1	0	XPNPEP3	0	LL22NC03-88E1.18	2.01365e-06	PRR13P5	0	RP11-314N13.3	0
CHEK2	3.97394e-06	THNSL1	0	RP11-227G15.11	0	FOPNL	2.01227e-06	IFT140	0	AC009237.8	0
ZNF503	3.97319e-06	KB-1836B5.1	0	HSPA14	0	RP11-139H15.6	2.01042e-06	VPS13A	0	GTPBP4	0
CLN6	3.96224e-06	RP11-503E24.2	0	MIR6730	0	DYNLT3	2.01007e-06	RN7SKP239	0	CUEDC2	0
SH3RF3-AS1	3.96148e-06	RP11-384M20.1	0	IARS	0	RGMB-AS1	2.00995e-06	AMZ2	0	FBXL15	0
KRBA1	3.95916e-06	Y_RNA	0	PRR13P5	0	RP11-673E1.3	2.00943e-06	FAM83H-AS1	0	EDRF1	0
RP11-53O19.3	3.95152e-06	AC008982.2	0	RP1-102E24.10	0	TPR	2.00829e-06	ZFP62	0	BCCIP	0
SULT1A2	3.94458e-06	ZNF260	0	RP11-123K3.9	0	IGHV3OR16-9	2.0065e-06	GPATCH8	0	PHF20	0
TCTN2	3.94216e-06	RNU6-529P	0	NIF3L1	0	PPIAP2	2.00438e-06	ZNF525	0	RP4-713B5.2	0
ACAD10	3.93906e-06	RP4-592A1.2	0	IFT140	0	AC016739.2	1.99952e-06	TDRKH-AS1	0	RPL21P93	0
FAM160B1	3.93858e-06	Y_RNA	0	RP11-147L13.11	0	ZNF570	1.99932e-06	NF2	0	MTATP8P2	0
PPP1R18	3.9379e-06	PTCH1	0	PCDHB16	0	BCL7B	1.99827e-06	SPG7	0	PITRM1	0
TOX4	3.93723e-06	PTOV1-AS2	0	AC000403.4	0	APCDD1	1.99802e-06	ZNF677	0	ACVR2B-AS1	0
KLHL23	3.93066e-06	RP4-592G7.5	0	RP11-500G22.4	0	RP11-1109F11.3	1.99741e-06	UBE2H	0	XIST	0
MGAT1	3.93032e-06	FGF14-AS2	0	IGHV4-4	0	CCND1	1.99647e-06	MIR22HG	0	ZNF688	0
SPIN2B	3.92896e-06	ANKRD46	0	ZNF836	0	RPL35P5	1.99599e-06	RNA5SP283	0	CCDC6	0
METTL16	3.92209e-06	Y_RNA	0	ZNF471	0	HACD2	1.99547e-06	Y_RNA	0	AC090587.4	0
WDR4	3.91954e-06	CYP2R1	0	RP1-228P16.8	0	MGAT4A	1.99414e-06	ZNF823	0	FBXW4	0
TDG	3.91854e-06	RP11-57H14.4	0	NKILA	0	NDUFA6	1.99177e-06	TECPR2	0	SFXN3	0
TRPS1	3.91823e-06	AIDA	0	NCOR2	0	KIF20A	1.99166e-06	KATNA1	0	RP11-574K11.32	0
FRMD8	3.91628e-06	HIST1H2AG	0	RP11-458J1.1	0	UNC5B-AS1	1.99136e-06	ZNF311	0	TSPAN14	0
ABCF1	3.9161e-06	AC092301.3	0	PRPF40A	0	LY6H	1.99008e-06	PDCD4-AS1	0	EHD2	0
RP11-545E17.3	3.91035e-06	RP3-431P23.5	0	TUBGCP5	0	CTBS	1.98865e-06	FOXD2	0	U73166.2	0
FAM86DP	3.90793e-06	CTD-2010I16.1	0	TMEM216	0	SBNO2	1.98401e-06	ARAP1	0	EIF4A1P10	0
CRIM1	3.90776e-06	RP11-690D19.3	0	LINC01560	0	CECR1	1.98368e-06	AC144450.2	0	RPL19P21	0
PARP12	3.90691e-06	CTD-2366F13.2	0	RPS19BP1	0	RPL10P15	1.98318e-06	FCGR3A	0	ATE1	0
TSPYL2	3.90668e-06	SNORA31	0	HLA-DQA1	0	IGKV1D-16	1.98117e-06	MYO1C	0	SEC23IP	0
SNHG8	3.90305e-06	FLJ20021	0	DAPK1	0	TRMT6	1.97891e-06	TMEM222	0	MAPK8	0
TXNL1	3.90131e-06	RP3-425C14.4	0	ZNF418	0	IGHV3OR16-8	1.97774e-06	ZNF512B	0	VIM-AS1	0
MIR579	3.89607e-06	CHMP4A	0	RP11-180M15.6	0	APOC1	1.97749e-06	NKIRAS1	0	RP11-517P14.2	0
RFX7	3.89366e-06	RP11-571M6.18	0	NF1	0	OSGIN2	1.97605e-06	ARHGAP30	0	AGBL5-IT1	0
SPA17	3.8925e-06	AC006277.3	0	RP11-61K9.3	0	PRMT2	1.97557e-06	ZNF33B	0	CTB-63M22.1	0
CSE1L	3.89113e-06	SNORD104	0	CH507-42P11.8	0	CHMP1B	1.97513e-06	KIF13B	0	ZNF32-AS2	0
SEMA3B-AS1	3.8911e-06	AP003068.9	0	PLCD1	0	ZNF501	1.97467e-06	C1orf53	0	RPL41	0
RP5-1057I20.5	3.89089e-06	LRCH3	0	AMZ2	0	ANKRD22	1.97419e-06	TATDN3	0	RP11-185E8.2	0
PAPD7	3.89e-06	PTP4A2P2	0	ZNF33B	0	TSPAN12	1.97351e-06	CHML	0	PLEKHA1	0
GRAMD4	3.885e-06	CTC-246B18.10	0	AC002310.14	0	RP4-635A23.6	1.97175e-06	CYP4F8	0	AC009245.3	0
NFKB1	3.88057e-06	SNORA71D	0	EPB41L4A-AS2	0	SMIM10L2A	1.96874e-06	COX20	0	ACTA2	0
RAE1	3.87908e-06	RP11-85K15.3	0	RP5-1031D4.3	0	KHSRP	1.96863e-06	SMYD4	0	CUL2	0
LMO7	3.87708e-06	BICD2	0	C17orf82	0	NECAB3	1.9684e-06	TOMM7	0	KRT8P12	0
RPL35P2	3.87601e-06	RP11-295P22.2	0	AC004076.5	0	G6PC3	1.96816e-06	ZNF347	0	RP11-104G3.2	0
KIAA1683	3.87598e-06	AP5B1	0	HIST1H2AI	0	SIGLEC10	1.96277e-06	PRR5	0	HNRNPA1P8	0
ANKRD39	3.87585e-06	RXRA	0	RP11-771K4.3	0	B3GALT6	1.96222e-06	ZNF136	0	RP11-177G23.1	0
LINC02084	3.87544e-06	RP13-122B23.8	0	STRN3	0	RNA5SP283	1.96139e-06	VSIG10L	0	TWNK	0
TXNDC11	3.87459e-06	GK	0	RTN4RL2	0	RP5-875H18.9	1.96053e-06	ZNF397	0	RPL4P5	0
NISCH	3.86537e-06	DENND4B	0	ZDHHC17	0	MT-TL1	1.95959e-06	Y_RNA	0	TPI1P2	0
SNRPEP4	3.85764e-06	ZNF277	0	RP11-1348G14.8	0	PDIA6	1.95945e-06	TPCN1	0	RP11-368N21.5	0
ACVR2B-AS1	3.85746e-06	ZFP91	0	ZNF395	0	DCUN1D2	1.95868e-06	LILRB4	0	CCNY	0
RP5-1065J22.8	3.85671e-06	POLR2M	0	CHCHD2P9	0	FBXW9	1.95655e-06	TNFRSF4	0	RP11-244J10.1	0
EML2	3.84966e-06	ARAP1	0	TLE1	0	RP11-382D8.3	1.95587e-06	MPZL1	0	CCSER2	0
ZER1	3.84633e-06	KATNA1	0	CD47	0	KCTD9	1.95584e-06	Y_RNA	0	RP11-849N15.3	0
LIN7B	3.8427e-06	RP11-214K3.21	0	ZNF700	0	RP11-1114A5.4	1.95503e-06	Y_RNA	0	MICU1	0
SPRED3	3.84205e-06	SELENOT	0	PPARA	0	HCG4B	1.95366e-06	Y_RNA	0	RPS18	0
FKBP2	3.83922e-06	RP11-234B24.2	0	KANK3	0	MTCO2P12	1.95307e-06	SNORD117	0	CDC37L1	0
EIF3E	3.83911e-06	RP11-867G23.8	0	SNHG17	0	RNU4ATAC	1.95304e-06	SNORA5C	0	MOSPD3	0
APMAP	3.83734e-06	RP11-890B15.3	0	ARHGAP23	0	SNAPC2	1.94975e-06	ZNF502	0	DNAJC9-AS1	0
CD99L2	3.83682e-06	MIR22HG	0	S100A2	0	PIGZ	1.94811e-06	ZKSCAN5	0	KAT2A	0
VPS13C	3.83307e-06	RP11-445N20.2	0	DUSP14	0	RP11-783K16.13	1.9474e-06	TMEM17	0	GIMAP2	0
RPL31P52	3.83095e-06	UBE2H	0	ORAI1	0	MXD4	1.94642e-06	TNFRSF18	0	LINC00665	0
RABL2B	3.8292e-06	CTD-3222D19.8	0	CITF22-49E9.3	0	HMGA1P5	1.94227e-06	CXCR3	0	CHCHD3	0
RNU6-595P	3.82884e-06	TAF9P3	0	ENTPD5	0	GLRX5	1.94197e-06	RNU6-282P	0	TSPAN13	0
ARV1	3.82353e-06	AC009005.2	0	PLXNB2	0	PTPRE	1.94015e-06	TTC30B	0	HSD17B1	0
ZNF701	3.81905e-06	CES1	0	SULF2	0	SLC25A43	1.94009e-06	TRAPPC4	0	TSSK5P	0
NOL10	3.81744e-06	SMIM22	0	CACNA1H	0	PLOD1	1.93966e-06	RNU1-122P	0	MLX	0
B2M	3.81534e-06	RUSC2	0	MAN2A2	0	CMC1	1.9386e-06	FCHSD1	0	PET117	0
FTSJ1	3.81247e-06	C6orf1	0	BORCS6	0	RNU6-50P	1.93748e-06	ZFP91	0	RP11-34P13.18	0
TEP1	3.81099e-06	RP11-338N10.3	0	RP11-195F19.5	0	MT1E	1.93712e-06	Y_RNA	0	CNTNAP1	0
HK2	3.81026e-06	CEACAM19	0	MYO18A	0	FZD10	1.93532e-06	C17orf58	0	RANBP3	0
CFAP45	3.80994e-06	FICD	0	ZNF546	0	SLC5A6	1.93236e-06	BCDIN3D	0	RP11-135A1.2	0
EXD2	3.80873e-06	C6orf3	0	NACA	0	RP11-110I1.13	1.9323e-06	SNORA2	0	ANKMY2	0
MPST	3.80586e-06	LIN37	0	RP11-345N11.1	0	JKAMP	1.93214e-06	ZNF71	0	PHKA1P1	0
AGR2	3.8036e-06	GPATCH8	0	PIP4K2B	0	KIAA1191	1.93167e-06	EEF1GP1	0	GOLGA8N	0
ACKR3	3.8031e-06	AF131215.2	0	AFAP1	0	RP11-227G15.10	1.92959e-06	LYRM7	0	PSMA2	0
NAIF1	3.8003e-06	FDXACB1	0	ANAPC7	0	MED10	1.92605e-06	SH3BGRL2	0	CYTH1	0
ALDH3A2	3.79805e-06	BRWD1-AS2	0	RP11-93B14.10	0	BOP1	1.92136e-06	RPL12	0	PEX12	0
LDLRAP1	3.79556e-06	TSEN15	0	GDAP2	0	SLC27A2	1.92091e-06	BCR	0	ARHGAP31	0
SLC44A3	3.79538e-06	OPA1	0	MYO6	0	SELENOM	1.92029e-06	Y_RNA	0	EEF1B2P3	0
FAM171A2	3.7909e-06	AC005618.6	0	MKL1	0	NDUFB10	1.91973e-06	SNORD6	0	PSMD11	0
SNAI2	3.78998e-06	FOXJ3	0	HDAC2	0	BNIP3P5	1.91566e-06	MIR219A1	0	STAG3L4	0
TMA7	3.78968e-06	KRT8P11	0	NAP1L1	0	UBE2O	1.91349e-06	EIF6	0	TMEM248	0
SLC30A4	3.78832e-06	CTD-3092A11.2	0	RP11-817I4.2	0	TRBV28	1.90753e-06	Y_RNA	0	AC093673.5	0
RP11-574K11.32	3.78682e-06	VSIG10L	0	TLR7	0	UBAC2	1.9064e-06	SEC22B	0	URGCP	0
ARL13B	3.78517e-06	HYAL3	0	TECPR2	0	TPRN	1.9053e-06	MAFG-AS1	0	CTC-529I10.2	0
RP11-498E2.9	3.7795e-06	SPIN2B	0	MITF	0	RP3-424M6.4	1.90277e-06	RPL17	0	CCL2	0
RP11-339B21.13	3.77575e-06	SPIN4	0	TRAPPC4	0	PTP4A2P1	1.90203e-06	RP11-1376P16.2	0	COA1	0
GREB1	3.77437e-06	TUBB4B	0	RP11-687E1.2	0	NUFIP2	1.90003e-06	RARA-AS1	0	RP11-1114A5.4	0
DDX28	3.77228e-06	SFT2D1	0	ZNF502	0	ALG12	1.89972e-06	RP11-524F11.1	0	MRPL32	0
RP11-1007O24.2	3.76759e-06	BCR	0	MRPL45	0	GIT1	1.89776e-06	RNF115	0	PRPS1P2	0
CARD10	3.76682e-06	LYRM7	0	ZKSCAN5	0	OCLN	1.89684e-06	RP13-20L14.6	0	AC006042.6	0
MYO1E	3.76064e-06	RP11-815J4.7	0	ZNF136	0	ADPRH	1.89653e-06	MIR3682	0	RP1-266L20.2	0
RP11-350J20.5	3.7572e-06	RP11-326C3.13	0	RABL6	0	TIMM22	1.89628e-06	MIR4782	0	EZH1	0
RP11-46H11.12	3.75684e-06	AP000439.3	0	RNF220	0	BCAT1	1.89341e-06	CTD-2510F5.4	0	RPS11P5	0
MTF2	3.75599e-06	CHAMP1	0	TCF4	0	ENDOG	1.89277e-06	RP11-789C17.1	0	PPP1R9B	0
NDE1	3.75393e-06	AGAP2-AS1	0	CTD-2349P21.12	0	CDC6	1.89086e-06	TIMM23	0	ZNF862	0
RP11-82H13.2	3.7498e-06	RP11-178L8.7	0	MPHOSPH8	0	S100P	1.88773e-06	MIR4263	0	SMURF2	0
PDGFRA	3.74663e-06	SNHG1	0	HRCT1	0	SCNM1	1.88634e-06	RP11-663N22.1	0	DUSP3	0
HIST1H2BD	3.74375e-06	TRIL	0	SEMA4A	0	AL162151.3	1.88571e-06	RBM8A	0	SNRPEP4	0
ZNF12	3.74317e-06	AC007229.3	0	RP11-43F13.1	0	C4orf3	1.88561e-06	MIR4269	0	RP11-4C20.4	0
FAM104A	3.74253e-06	BCDIN3D	0	RP11-196G11.5	0	RP4-673M15.1	1.88526e-06	LRRC37A7P	0	EFTUD2	0
ZNF558	3.7389e-06	PABPC1P4	0	ZNF8	0	CWC15	1.88083e-06	GJA5	0	LSM5	0
MIR4526	3.73729e-06	MTRNR2L9	0	NEFL	0	NAPRT	1.87643e-06	MIR3942	0	WDR46	0
GATB	3.73458e-06	RP11-400F19.18	0	RP11-454E5.4	0	BBIP1	1.87628e-06	RN7SL262P	0	PRKAR1A	0
CTD-2545G14.4	3.73325e-06	SELENOM	0	C11orf95	0	COL6A3	1.87449e-06	MIR4730	0	RP1-12G14.7	0
WRB	3.72814e-06	UBE2J1	0	AGRN	0	ALKBH5	1.8742e-06	RP11-6N17.4	0	UBE2FP3	0
MECP2	3.72808e-06	R3HDM4	0	TMPPE	0	RP11-889L3.4	1.87208e-06	MIR3131	0	AGFG2	0
CCR2	3.72444e-06	RP11-7K24.3	0	NOC2L	0	PDCL3P5	1.87172e-06	MIR5692B	0	YWHAE	0
AC005104.3	3.72421e-06	AC113404.1	0	CCL3	0	TMCO3	1.87051e-06	OTUD7B	0	USP42	0
FAM46C	3.71996e-06	BTN3A2	0	ZNF626	0	SCNN1G	1.868e-06	RP11-848P1.2	0	AQR	0
C8G	3.71963e-06	RP4-647J21.1	0	SMTNL2	0	ZNF75D	1.8673e-06	MIR4653	0	DPH1	0
CYB561A3	3.71368e-06	RP11-110I1.12	0	HACD4	0	LRRC61	1.86408e-06	RN7SL208P	0	RP11-85K15.3	0
BRWD3	3.7121e-06	RP11-21L23.3	0	TRMT2B	0	TMEM160	1.86018e-06	MIR3125	0	RPA3	0
PAXBP1	3.71132e-06	RP11-521B24.4	0	LRRK2	0	RN7SKP239	1.85888e-06	RP11-17M16.2	0	RP3-339A18.6	0
EIF4EP1	3.70652e-06	RP11-379F4.7	0	MSL1	0	CTD-2267D19.3	1.85668e-06	MIR3685	0	HCG15	0
FAM49B	3.70437e-06	RP11-326C3.2	0	MORN2	0	RNU6-1136P	1.85423e-06	LINC01003	0	MRPL27	0
AGFG2	3.70416e-06	RP11-120K24.3	0	RP4-585I14.3	0	PHF20L1	1.85411e-06	MIR3671	0	CEP41	0
DMTN	3.70385e-06	RP11-1109F11.3	0	TMEM120A	0	ZNF300	1.85307e-06	KCNJ2-AS1	0	EEF1A1P14	0
ST3GAL4-AS1	3.69881e-06	BRK1	0	NELFB	0	APEX1	1.85118e-06	RP11-242D8.3	0	HMGA1P8	0
DUSP11	3.69806e-06	RP11-290F24.6	0	ZFP69	0	PAXIP1-AS1	1.85057e-06	LINC02001	0	RP11-863K10.4	0
PDE6B	3.69777e-06	ZNF501	0	TMEM220	0	SNHG5	1.85018e-06	CTB-25B13.12	0	CTD-2020K17.3	0
OASL	3.69205e-06	SREBF2	0	GGNBP2	0	ZNF416	1.85013e-06	CEBPA-AS1	0	HDAC5	0
CSNK2A2	3.68498e-06	RP11-738E22.3	0	EIF4EBP1	0	RP11-672L10.6	1.84947e-06	MAP3K14-AS1	0	MPP2	0
SLC1A5	3.68164e-06	AC007292.6	0	H1F0	0	PPIF	1.84796e-06	AC005336.5	0	ARID4A	0
ITGB6	3.67797e-06	KPNA4	0	APOD	0	RP11-553L6.5	1.84457e-06	SNRPGP4	0	TMEM106B	0
NDUFV3	3.67723e-06	ZNF239	0	RP11-575F12.3	0	TAS2R5	1.84389e-06	RP11-116O18.3	0	AC113189.5	0
PQLC2	3.67491e-06	SPOUT1	0	LDLRAD2	0	HMGB1	1.84349e-06	CTD-2528L19.6	0	PHF14	0
SYDE2	3.67256e-06	RP11-73M18.7	0	FAM111B	0	RP11-524F11.1	1.8389e-06	RP11-686D22.7	0	CLDN15	0
YBX3	3.67222e-06	AC005253.2	0	RNFT1	0	HSP90AB2P	1.83428e-06	ILF3-AS1	0	LUC7L3	0
HIGD1B	3.67177e-06	KIAA0753	0	RP11-139H15.6	0	AC002075.4	1.83371e-06	ASB16-AS1	0	RP11-84E17.1	0
ACER3	3.67161e-06	NUDT17	0	KCTD21	0	CCNG1	1.83327e-06	FXYD1	0	SLC9A7P1	0
RPL11P3	3.67148e-06	HIST1H2AI	0	AC063961.1	0	TRBV2	1.83282e-06	RP11-400F19.6	0	ENG	0
AP2A1	3.67131e-06	RP11-168F9.2	0	ZNF292	0	UNG	1.83224e-06	RP11-799D4.4	0	RP11-12D24.6	0
RP11-1149O23.3	3.66923e-06	RP11-350N15.5	0	KLHL17	0	SLC25A38	1.83156e-06	CTC-448F2.6	0	RP11-365F18.1	0
ZDHHC17	3.66444e-06	DCLRE1A	0	ZC3H6	0	PIK3CD-AS2	1.83006e-06	LINC00663	0	RP11-1148L6.5	0
TIMM23	3.66417e-06	RP3-467L1.6	0	ZNF563	0	EIF4BP6	1.82936e-06	MIR3149	0	RP11-173A6.2	0
FDFT1	3.6631e-06	SCARNA9	0	LAMTOR4	0	METTL12	1.82832e-06	RP11-214O1.2	0	MRPL35P2	0
FAM149B1	3.66085e-06	CIPC	0	RP11-70D24.2	0	SNRNP70	1.82713e-06	MIR3677	0	NMRK1	0
YTHDF2	3.65999e-06	CTD-2186M15.3	0	RP11-129M16.4	0	GALNT3	1.82551e-06	MIR4754	0	CTD-2619J13.14	0
PPIAP22	3.65941e-06	LTN1	0	LDOC1L	0	IGKV2D-40	1.82411e-06	MIR4512	0	TMA7	0
RPS8	3.65876e-06	SHISA4	0	PLSCR1	0	PDK1	1.82392e-06	RP11-385D13.3	0	PFN1	0
BRCA1	3.65651e-06	RP11-61J19.5	0	MIR6746	0	RP11-397P13.7	1.82318e-06	CBX3P2	0	ERP44	0
IGHV3-35	3.65404e-06	FOXD2	0	C3orf62	0	TP53TG1	1.82026e-06	MIR4740	0	MCTS1	0
RPS2P32	3.65259e-06	RP13-317D12.3	0	RP11-452N17.1	0	IGLC6	1.81852e-06	MIR3176	0	NUP88	0
RPL5P12	3.6516e-06	RUNDC1	0	ZNF559	0	SLAMF8	1.81649e-06	MIR4326	0	SPIN1	0
JOSD1	3.65087e-06	RP11-723O4.7	0	FAM92A	0	RAMP3	1.81385e-06	RP11-452I5.2	0	MT-ATP8	0
THUMPD2	3.64905e-06	RP11-95D17.1	0	NDOR1	0	PDE8A	1.8116e-06	DYNLL2	0	C1QBP	0
HIPK3	3.64863e-06	CH17-195P21.2	0	CTD-3018O17.5	0	RP11-812E19.9	1.81089e-06	SNRPGP2	0	FKTN	0
OTUD5	3.6462e-06	RP11-872J21.3	0	PDCD1	0	C2orf81	1.81083e-06	MIR4258	0	ANXA2P2	0
SMG9	3.64512e-06	NDUFV2P1	0	uc_338	0	CTD-2206G10.2	1.80979e-06	MIR4786	0	MEGF9	0
REEP4	3.64266e-06	RP11-348P10.2	0	CISD3	0	RP11-172F4.2	1.80869e-06	CTC-277H1.7	0	C17orf75	0
IGKV1-12	3.64251e-06	RP11-167N5.5	0	SRSF10	0	EEA1	1.80059e-06	TXNP4	0	AC006033.22	0
ZNF71	3.64219e-06	CTD-3065J16.9	0	C19orf54	0	PIPSL	1.7994e-06	HNRNPA1P16	0	RP11-288C18.1	0
ITGAM	3.64013e-06	CYP4F3	0	PTAR1	0	Y_RNA	1.79855e-06	RP5-1050D4.5	0	RP3-342P20.2	0
CLIC2	3.63858e-06	ITPRIPL1	0	ZNF669	0	RP11-568N6.1	1.79823e-06	RP11-589P10.5	0	MED13	0
PPP1CC	3.63696e-06	FBXL19-AS1	0	RP11-33N14.3	0	PSMD6	1.79802e-06	RP13-1032I1.7	0	RP5-994D16.9	0
PHF12	3.63442e-06	CTD-2376I4.2	0	DDX52	0	TMEM69	1.79628e-06	RP11-700H6.4	0	SDAD1P1	0
IFNGR1	3.63367e-06	SMC5	0	CTD-2588E21.1	0	RP11-767C1.2	1.79596e-06	CTC-479C5.12	0	LINC00899	0
PRDX1P1	3.63079e-06	SEPT10	0	DCUN1D3	0	TKT	1.79479e-06	RP11-146F11.1	0	LINC01273	0
RP11-265E18.1	3.6299e-06	RP11-303E16.2	0	TUBB4B	0	CTC-543D15.8	1.79401e-06	LINC00662	0	RP11-92K2.2	0
STOML1	3.62747e-06	RP11-324I22.3	0	SLX4	0	EIF2B3	1.79288e-06	RP11-283I3.6	0	RP11-173B14.4	0
CTA-212A2.1	3.62743e-06	SNHG9	0	MTF1	0	RNA5SP311	1.79098e-06	RP11-22P6.2	0	TMEM44-AS1	0
YWHAZP2	3.62431e-06	RP5-1126H10.2	0	RP11-15A1.8	0	PTPN23	1.7899e-06	RP11-650L12.2	0	CCT6P1	0
FECH	3.62429e-06	RP11-21K12.2	0	PRELP	0	USP12	1.78926e-06	RP11-345J4.5	0	PIK3CD-AS2	0
RP11-87H9.4	3.62229e-06	KLK12	0	UROS	0	CDK12	1.78826e-06	RP11-196G18.22	0	AC019097.7	0
ZNF48	3.62228e-06	PRMT6	0	TMSB4XP2	0	LCP1	1.78817e-06	TTC39A-AS1	0	TGFBR1	0
RP13-131K19.6	3.62194e-06	RP11-797A18.6	0	TRBV7-9	0	MPRIPP1	1.78801e-06	CTD-3064M3.3	0	RP11-327P2.5	0
AC068522.4	3.62099e-06	TOLLIP-AS1	0	TMEM198	0	SHC1	1.78273e-06	HMGN2P41	0	GAPDHP1	0
FNBP1P1	3.6207e-06	RP11-58O9.2	0	SMIM15	0	TBCA	1.78157e-06	RP11-6O2.3	0	HCG11	0
BZW2	3.62044e-06	SDAD1	0	COMMD6	0	AL022345.7	1.78109e-06	TPBGL	0	PNRC2P1	0
ANKRD27	3.61677e-06	PP7080	0	ZNF383	0	LINC01011	1.77908e-06	AC002310.17	0	MTND4P24	0
MROH6	3.61537e-06	RP11-304L19.1	0	SOWAHD	0	DHX32	1.7787e-06	RP11-923I11.6	0	SMARCD2	0
PECAM1	3.61505e-06	TUBB	0	PEAR1	0	C20orf96	1.77684e-06	RP11-21L23.2	0	BCL7B	0
SLC25A6	3.60684e-06	RP11-304L19.11	0	TMEM63A	0	WNT9A	1.77574e-06	RP11-384L8.1	0	SEMA3B-AS1	0
CHCHD2P6	3.60454e-06	FAM217B	0	RP11-59H7.4	0	CASP8AP2	1.77124e-06	RP11-16E18.3	0	FTLP2	0
MCFD2	3.60403e-06	RP11-553L6.5	0	VMAC	0	HPRT1	1.77107e-06	RP11-244O19.1	0	ZDHHC6	0
YIPF3	3.59697e-06	PDLIM7	0	CCDC189	0	TPI1	1.77029e-06	RP11-46D6.1	0	B9D1	0
SP140L	3.59613e-06	LINC00261	0	RP11-89H19.2	0	7SK	1.7696e-06	RP11-452L6.1	0	LINC00493	0
VPS28	3.59322e-06	ZNF766	0	SPRY4	0	SNORD94	1.76913e-06	RP11-96D1.6	0	RPL3P2	0
ARHGAP29	3.58915e-06	RP11-999E24.3	0	TDRD7	0	SLC26A9	1.76865e-06	RP11-295D4.1	0	RP1-315G1.3	0
SHARPIN	3.58863e-06	CTD-2589H19.6	0	PIGW	0	NPC1	1.76712e-06	RP11-44F14.8	0	UTP6	0
LMNA	3.58509e-06	RBM15B	0	F8A1	0	RAPGEFL1	1.7665e-06	MRPL12	0	CTB-51J22.1	0
PIK3CB	3.58504e-06	ZNF655	0	TMEM203	0	LBX2-AS1	1.76547e-06	LINC00667	0	RPS29P17	0
RP11-108L7.15	3.58203e-06	RP11-196G18.22	0	HMGB1	0	RP11-273B20.1	1.76456e-06	LINC00909	0	AEBP1	0
CTC-444N24.11	3.57926e-06	RP11-502I4.3	0	GABRD	0	IL24	1.76304e-06	ANXA8L1	0	NUP160	0
CCPG1	3.5792e-06	FBXL22	0	C8orf76	0	PI4K2B	1.7621e-06	MIR4701	0	RP11-810P12.7	0
RP11-338K17.6	3.57725e-06	RNU6-94P	0	GSPT2	0	RP5-1054A22.4	1.76175e-06	MAGOH2P	0	AKAP10	0
CTD-2124B8.2	3.57668e-06	ZNF786	0	RP11-70D24.3	0	RPS8	1.76143e-06	RP11-159D12.2	0	AC009299.5	0
SKA2	3.57611e-06	ZNF517	0	TCEA1	0	EIF2B2	1.76042e-06	DND1P1	0	BCLAF1	0
SNORD104	3.57439e-06	RP11-337N6.3	0	GTSE1-AS1	0	ELAVL1	1.76013e-06	MIR5685	0	MELTF-AS1	0
RAB3IP	3.56378e-06	SLC22A5	0	RP11-626G11.6	0	HDGFP1	1.75852e-06	RP11-789C17.5	0	RP11-778D9.4	0
THUMPD1	3.562e-06	DACT3	0	LINC00235	0	EEF1A1P25	1.75588e-06	RN7SL381P	0	LIMK1	0
AC137932.5	3.56199e-06	ZNF860	0	ARID2	0	TAF6	1.75549e-06	LINC00672	0	GEMIN8P4	0
IGLV1-41	3.56033e-06	ZNF252P	0	C17orf97	0	FCGR1A	1.75495e-06	RP11-649A18.12	0	RP1-317E23.3	0
RPL35A	3.56013e-06	HTT	0	RP11-161M6.6	0	IGHV3OR16-11	1.75385e-06	MIR4635	0	HNRNPA1P21	0
CTD-2639E6.9	3.55943e-06	HNRNPLP2	0	STK40	0	RDH13	1.7535e-06	RP11-326K13.4	0	TLE1P1	0
KRT8P48	3.55126e-06	C5AR1	0	CTC-436P18.5	0	Y_RNA	1.75123e-06	RN7SL4P	0	MED31	0
APOL2	3.54922e-06	LPP-AS2	0	C11orf98	0	RP11-103B5.4	1.75098e-06	CTD-3060P21.1	0	FTSJ3	0
VIPAS39	3.54913e-06	RP11-345J4.5	0	MAGEH1	0	RP4-671G15.2	1.75084e-06	MIR4639	0	EIF4H	0
RP11-983P16.4	3.54652e-06	RP11-650L12.2	0	TET3	0	C1QA	1.75004e-06	MIR3197	0	TBL2	0
ARPP19	3.54319e-06	CTD-3064M3.3	0	RP11-29B2.6	0	MRPS26	1.74998e-06	RP11-471L13.3	0	DRG2	0
PPM1M	3.54177e-06	SUPT5H	0	MIR7848	0	POLR2J4	1.74987e-06	MIR3936	0	RP1-149A16.16	0
RP11-324L17.1	3.53834e-06	TRIM33	0	LA16c-359F1.1	0	CD1A	1.74949e-06	AK4P1	0	RPL7P47	0
CTD-2373N4.3	3.53348e-06	SVIL	0	ZNF286A	0	RP5-837J1.6	1.74591e-06	RPS7P1	0	YKT6	0
HSP90AB3P	3.53196e-06	RP5-968P14.2	0	Metazoa_SRP	0	ERGIC1	1.74498e-06	CTC-479C5.10	0	DNAJC25	0
HLX	3.53022e-06	RP11-110I1.14	0	RP11-616M22.12	0	NBR2	1.74497e-06	ZNF213-AS1	0	E2F3	0
NR1H2	3.52799e-06	CTB-31N19.3	0	MIR8071-2	0	RHNO1	1.74412e-06	RP11-667K14.3	0	PANX1	0
SNORA63	3.52655e-06	SUB1P3	0	ZNF79	0	CCNY	1.74135e-06	ZNF234	0	LOH12CR2	0
H1F0	3.51897e-06	CTD-2561B21.8	0	WDSUB1	0	SREBF2	1.73955e-06	GTF2I	0	SPR	0
ZNF784	3.51788e-06	TBC1D9B	0	RP4-550H1.7	0	FEM1A	1.7392e-06	FAM58A	0	DENND1C	0
ANGEL1	3.51694e-06	BOLA2P2	0	SLC35E2B	0	SPRTN	1.73884e-06	RP11-235E17.6	0	EPHA4	0
HNRNPA1L2	3.51566e-06	LA16c-306A4.1	0	S100A14	0	BRWD3	1.73518e-06	CTC-239J10.1	0	C17orf107	0
BPIFB1	3.51314e-06	HIST1H4J	0	FAM53B	0	LRG1	1.73276e-06	AC005498.3	0	BCL9	0
MRPS9	3.5097e-06	ZNF493	0	CARD9	0	MSC	1.73183e-06	ZNF582-AS1	0	CDPF1	0
RP4-740C4.7	3.50863e-06	ZNF836	0	PCDH18	0	C4BPB	1.73018e-06	RP11-95D17.1	0	DNAJC16	0
TMEM138	3.50759e-06	TPSB2	0	RP11-1180F24.1	0	GGT6	1.72939e-06	IGHV3-30	0	HMGN1	0
GGA1	3.50673e-06	KANK2	0	ZNF33A	0	ARL16	1.72929e-06	RP11-420L9.5	0	DYNLL1P1	0
RP11-91P24.1	3.49779e-06	ZFP62	0	RP11-158I9.8	0	RAB3GAP2	1.72893e-06	YTHDF2P1	0	MORN1	0
C1DP1	3.49328e-06	C6orf141	0	MARCKS	0	CRCP	1.72879e-06	CAHM	0	ANGPTL1	0
RP11-45P15.4	3.49278e-06	PPIA	0	CEBPB-AS1	0	LBHD1	1.72661e-06	RP11-65L3.2	0	NAP1L4	0
PSMC5	3.48974e-06	FLNA	0	RP11-732A21.3	0	SLFN12	1.7259e-06	NDUFB8P2	0	FAM20B	0
SEC62	3.48934e-06	RP3-467N11.1	0	RP11-147L13.13	0	POLR2KP1	1.72558e-06	RP11-17P16.2	0	TMEM59	0
CTA-445C9.14	3.48424e-06	HMGN2P41	0	AL022345.10	0	IGLC3	1.7252e-06	CTC-471J1.10	0	CCDC85C	0
CYTL1	3.48235e-06	ZNF107	0	RP11-372B4.3	0	RPS7P1	1.72324e-06	RP11-259K5.2	0	LRRC42	0
SF3A1	3.47956e-06	ZNF165	0	RP11-676J12.9	0	PPP1R14A	1.72282e-06	RP11-159N11.4	0	CNEP1R1	0
STK38	3.47655e-06	SYNGAP1	0	BLOC1S3	0	RIOK3	1.72202e-06	CTD-2410N18.3	0	SAMD9	0
SECISBP2L	3.47117e-06	RP11-1017G21.5	0	SF3B3	0	LTB4R	1.72153e-06	RP11-793H13.11	0	CFI	0
CIZ1	3.47078e-06	RP11-554A11.4	0	RP11-18C24.8	0	HEG1	1.72081e-06	NCBP2-AS2	0	WRAP73	0
IL33	3.46628e-06	FITM2	0	ZNF600	0	MADD	1.72043e-06	LINC01480	0	MT1DP	0
Y_RNA	3.4656e-06	RP11-549B18.1	0	MAOA	0	CRAT	1.71946e-06	RP11-526I2.5	0	ICMT	0
RPUSD2	3.46042e-06	DDI2	0	C15orf61	0	SNX25	1.71808e-06	RP11-73M18.6	0	TECPR1	0
EXTL2	3.45913e-06	RP11-65L3.4	0	ZKSCAN3	0	ATG9A	1.71732e-06	GAS5-AS1	0	PRR13	0
CAPN2	3.45422e-06	ACADSB	0	SECISBP2	0	PPM1G	1.71626e-06	AF131215.8	0	RPL22	0
RNU1-106P	3.44511e-06	ZNF841	0	LIN54	0	TSC22D4	1.71555e-06	RP11-248J18.3	0	C5orf51	0
ZSCAN9	3.44092e-06	RP11-156E6.1	0	RRP7A	0	DHODH	1.7125e-06	RP11-390K5.6	0	BAZ1B	0
PRKAB1	3.43983e-06	HSH2D	0	SEMA4D	0	PPIL2	1.71205e-06	CTD-3092A11.2	0	SNORA5A	0
VPS11	3.43684e-06	HMGB1P6	0	RP11-48G14.3	0	TRIT1	1.71156e-06	RP11-214K3.22	0	CYS1	0
CDC34	3.43667e-06	MMP25-AS1	0	PCGF2	0	RP1-101A2.1	1.70964e-06	RP11-571M6.17	0	PNO1	0
OLA1P1	3.43356e-06	RP11-356B19.11	0	RP1-267D11.6	0	CTC-205M6.1	1.70841e-06	CTC-203F4.2	0	ORC4	0
NCOA7	3.43337e-06	IGHV1-69D	0	ZNF70	0	FMO2	1.70775e-06	RP11-218C14.8	0	Y_RNA	0
RP11-298J23.10	3.43214e-06	GJB4	0	PNRC2	0	RPL12P35	1.70747e-06	RP11-214K3.21	0	PLEK	0
CH17-264L24.1	3.42877e-06	TTC30A	0	MCRS1	0	SMC4	1.70383e-06	RP11-96H17.3	0	RND3	0
CLDN12	3.42639e-06	ZNF33B	0	RP11-837J7.4	0	CTD-3220F14.2	1.70284e-06	RP1-232P20.1	0	ATF2	0
CCL5	3.42602e-06	RAB40C	0	RP11-699C17.1	0	RP11-51F16.9	1.70123e-06	RP11-1020A11.2	0	TRAK2	0
COPB2	3.42577e-06	RP4-545K15.5	0	RP11-325L12.6	0	SVIL-AS1	1.70065e-06	CTD-2124B8.2	0	THUMPD3-AS1	0
CSF2RB	3.42546e-06	RASSF10	0	RP11-486I11.2	0	BHLHB9	1.70036e-06	RP11-154H23.3	0	AC022007.5	0
DCTN3	3.4238e-06	ST20-AS1	0	RP11-54C4.3	0	FERMT1	1.69692e-06	RP11-171I2.2	0	METTL6	0
ASNS	3.42227e-06	HOXA4	0	CTBP1-AS2	0	RP5-890O3.9	1.69631e-06	RP11-2E11.9	0	ANKRD28	0
RP11-723O4.3	3.42167e-06	HMGB1	0	RP11-45A17.4	0	SULT1A1	1.6943e-06	RP11-435O5.5	0	HACD2	0
ZNF34	3.42167e-06	ZNF681	0	RPS26	0	FAM208A	1.69125e-06	RPL23AP88	0	EPAS1	0
LZTS3	3.41941e-06	C8orf76	0	LRRC70	0	PNMAL2	1.69098e-06	RP11-394I13.2	0	SUMO1	0
ALDOC	3.41838e-06	EEF1A1P22	0	RP11-342A23.2	0	BNIP1	1.69083e-06	CTA-293F17.1	0	HLA-H	0
MAL2	3.4182e-06	GSPT2	0	RPE	0	ORC5	1.68954e-06	RP11-792A8.3	0	CD207	0
APBB1	3.41209e-06	GPX1P1	0	ANKRD46	0	MR1	1.6875e-06	MTRNR2L2	0	HNRNPA1P4	0
MIR8071-1	3.41044e-06	RP11-296E3.2	0	FAM114A1	0	PHLDA2	1.68669e-06	RP5-933K21.3	0	NFE2L2	0
SLC35B4	3.40676e-06	ALG1L	0	POLR3C	0	MTCO2P22	1.6859e-06	RP11-346C20.3	0	DNAJC19	0
RNPEPL1	3.40501e-06	CTD-2095E4.3	0	MIR6774	0	RNU7-3P	1.68578e-06	RP11-599B13.8	0	NYNRIN	0
ENPP5	3.40098e-06	RP13-638C3.3	0	NATD1	0	MUC4	1.68568e-06	RP11-62H7.3	0	RNPS1	0
CTD-2228K2.7	3.39523e-06	RPS2P46	0	BCL9L	0	CRTAP	1.685e-06	RP11-502I4.3	0	ZNF316	0
RPL41P2	3.39477e-06	AC074212.5	0	RP11-272L14.2	0	RP4-592A1.2	1.68267e-06	LPP-AS2	0	C1RL-AS1	0
EIF4ENIF1	3.38803e-06	RP3-468K18.6	0	SOCS7	0	USP27X	1.68181e-06	RP11-65L3.4	0	MSH6	0
SNHG19	3.3871e-06	RP5-1050D4.5	0	RP11-77K12.9	0	MAPKAP1	1.6812e-06	RP11-27I1.6	0	PLPP6	0
RP1-40G4P.1	3.38573e-06	RP11-762H8.2	0	RP11-44M6.7	0	LINC00346	1.67976e-06	RP11-712B9.5	0	ADGRG1	0
HSD17B8	3.38354e-06	CTD-2256P15.2	0	POLR1D	0	SYDE1	1.67899e-06	RP3-468K18.6	0	SNX2	0
RNU4-78P	3.38268e-06	RP13-516M14.8	0	ADRA2B	0	CDC20P1	1.67724e-06	RP11-730B22.1	0	PDE7A	0
PSMA4	3.38241e-06	RP11-27I1.6	0	PHF2	0	TCF21	1.6755e-06	RP11-355B11.2	0	E2F4	0
DNAJB4	3.38169e-06	RP11-170L3.7	0	CYP2R1	0	AC073072.7	1.67352e-06	CTD-2583A14.11	0	ATXN2	0
PPIL3	3.37883e-06	HIST1H3D	0	MPEG1	0	PTPN21	1.67339e-06	RP11-733D4.2	0	EDEM3	0
MLST8	3.3773e-06	RP11-680G24.4	0	PTMAP2	0	CTC-484M2.1	1.67205e-06	RP11-138E2.1	0	MRPL53	0
SERPINE1	3.37669e-06	CTA-204B4.2	0	CD300LF	0	RP3-512B11.3	1.6716e-06	RP4-657E11.10	0	WDR77	0
AC007365.4	3.37651e-06	ZNF79	0	uc_338	0	HNRNPR	1.67143e-06	RP11-342K6.1	0	TRIM27	0
SLC25A17	3.3742e-06	IPP	0	TAF13	0	ZNF845	1.67036e-06	RP11-372K14.2	0	RAP1A	0
IGKV3D-11	3.37272e-06	RP11-1100L3.8	0	EME2	0	SH3BP5L	1.67003e-06	YTHDF3-AS1	0	GABBR1	0
CD180	3.37129e-06	RP11-46C24.7	0	CTD-3203P2.3	0	ZNF69	1.6672e-06	RP11-105N14.1	0	HDAC1	0
PYGO2	3.36908e-06	WDSUB1	0	CFD	0	MIR6797	1.66629e-06	CTC-325H20.7	0	LINC02210	0
PANX1	3.3686e-06	HCAR1	0	TXNRD3	0	MOSPD3	1.66485e-06	RP11-51F16.9	0	HLA-G	0
TOP3A	3.36801e-06	ZNF250	0	RP11-849N15.3	0	TSPYL1	1.6645e-06	RP11-338N10.3	0	PPP1R11	0
IGKV1-5	3.36613e-06	RP11-2E11.9	0	CTD-2553L13.10	0	ASB16	1.66202e-06	CTD-2033C11.1	0	RNF39	0
RP11-456K23.1	3.36328e-06	RP11-447D11.3	0	HOXC6	0	RP4-800M22.1	1.66188e-06	CIRBP-AS1	0	ZNF616	0
RET	3.36319e-06	HNRNPAB	0	RP11-573G6.4	0	RP11-493L12.6	1.66166e-06	RP11-324I22.3	0	RP11-5O17.1	0
WASHC4	3.36236e-06	RAB43P1	0	RP11-399C16.3	0	RP11-573M3.3	1.66011e-06	DKFZP434I0714	0	ZNF468	0
NME2P1	3.3623e-06	AKR1C3	0	S100A10	0	CYP2B7P	1.66001e-06	TRMT112P6	0	TRIM39	0
RWDD3	3.35993e-06	SLC7A5P1	0	RP11-474C8.8	0	CCDC9	1.65887e-06	CTD-2371O3.3	0	CAPZA1	0
RP11-48B3.5	3.35589e-06	CTD-2600H12.2	0	PSAP	0	CAT	1.65659e-06	FENDRR	0	GNL1	0
ZNF443	3.35514e-06	KIAA0895L	0	DPP4	0	RP3-508I15.21	1.65408e-06	CTC-492K19.4	0	SCAMP3	0
KARS	3.35479e-06	RP11-421N8.1	0	CDC42SE1	0	FCGR3B	1.65085e-06	AC006129.1	0	RP11-304F15.3	0
DAB2IP	3.3518e-06	CTC-479C5.12	0	ZSCAN16	0	SEMA4A	1.64928e-06	EEF1A1P7	0	DDR1	0
CFD	3.35171e-06	CCDC189	0	RCC1L	0	FAM76B	1.64648e-06	CTC-444N24.11	0	PRR3	0
SPATS2L	3.34958e-06	TDRD7	0	RPF2	0	FAM219A	1.64476e-06	RP11-91G21.1	0	ABCF1	0
RP11-884K10.6	3.34946e-06	TOMM7	0	SLC2A10	0	UBA52P8	1.64251e-06	RP11-388K12.3	0	RP11-155D18.13	0
IGKV4-1	3.3464e-06	LYPD8	0	SOWAHB	0	LILRB1	1.64238e-06	PTOV1-AS1	0	PPP1R10	0
RNU6-100P	3.34438e-06	AC009014.3	0	CTB-58E17.1	0	DPH3	1.63865e-06	CTC-429P9.5	0	DCTN1	0
KRT19	3.34421e-06	BLOC1S2	0	CTD-2017D11.2	0	RP5-965G21.6	1.63737e-06	CTD-2540F13.2	0	PNMAL2	0
SCAP	3.34393e-06	RP11-473M20.16	0	IGHV2-70	0	RP5-1159O4.1	1.6357e-06	MZF1-AS1	0	TCTN1	0
NFATC2IP	3.34099e-06	IARS	0	SPN	0	RPL11P3	1.63349e-06	RP11-49K24.5	0	PARK7	0
RNU6-481P	3.3402e-06	RP11-254F7.2	0	BLOC1S4	0	RNU6-652P	1.63241e-06	LIN37	0	QSOX1	0
ANXA3	3.33753e-06	POM121	0	ZNF749	0	ANGPTL4	1.6319e-06	SMIM22	0	LGR4	0
PRR4	3.3361e-06	ANXA6	0	MKL2	0	CHST14	1.63184e-06	RP11-576C2.1	0	POMT2	0
ZNF444	3.33608e-06	ANAPC7	0	PDGFA	0	AQP9	1.6318e-06	SLC25A36P1	0	ZBTB10	0
RP4-569M23.2	3.33269e-06	FAM3C	0	STMN3	0	FAM167B	1.63114e-06	AC009005.2	0	PSENEN	0
SLC36A1	3.33229e-06	CTD-3214K23.1	0	ZNF17	0	FNDC10	1.63095e-06	CTD-2286N8.2	0	SDHAF1	0
RP11-9E17.1	3.33227e-06	RP11-800A3.4	0	TOR3A	0	RP1-239B22.5	1.62812e-06	AC104532.4	0	TRIQK	0
TMX2	3.33194e-06	RP11-521I2.3	0	MIR378J	0	NDUFC1	1.62398e-06	CTC-559E9.8	0	STXBP3	0
TFAP2C	3.32949e-06	CTD-2313J17.5	0	MIB2	0	RN7SL181P	1.62306e-06	AC007229.3	0	COX17P1	0
EDC4	3.32775e-06	RP11-174G6.5	0	Metazoa_SRP	0	PPP1R15A	1.62222e-06	MTCO2P2	0	TMEM240	0
RP11-130L8.3	3.32694e-06	IGKV1OR2-6	0	RP11-288C18.1	0	GMCL1	1.62118e-06	S1PR2	0	PHF13	0
RPL24P2	3.32536e-06	LINC01355	0	MARC1	0	HDHD5	1.62038e-06	ZNF285	0	SYCE1L	0
GOLGA5	3.32475e-06	PRPF40A	0	CXorf40A	0	C12orf57	1.6198e-06	CTC-296K1.3	0	ZBTB48	0
IGKV6D-21	3.32305e-06	SULT1A1	0	ZNF615	0	RECQL4	1.61941e-06	RP11-845C23.2	0	SLC35B4	0
MAP3K6	3.31856e-06	NCOR2	0	RP11-21K12.2	0	AVPI1	1.61911e-06	CTD-3138B18.5	0	TRIM13	0
ZFP64	3.31847e-06	IPO4	0	ZNF841	0	CCL14	1.61847e-06	VN1R83P	0	ARHGEF34P	0
DPP3	3.3161e-06	CTD-3185P2.1	0	FAR1	0	MTR	1.61795e-06	CTD-2619J13.16	0	C12orf73	0
ADPRHL2	3.31567e-06	RP11-21L23.2	0	RP11-996F15.5	0	RPL17P36	1.61789e-06	RAB11B-AS1	0	AMPD2	0
SCPEP1	3.31542e-06	ZNF441	0	RP13-714J12.1	0	N4BP2L2	1.61759e-06	RP11-797A18.6	0	SRSF4	0
RP3-523E19.2	3.31282e-06	ZNF799	0	SAPCD2	0	DENND6A	1.61731e-06	RP11-738E22.3	0	ZNF783	0
RP3-391O22.3	3.312e-06	MYL6B	0	CTD-2017F17.2	0	MYDGF	1.6173e-06	RP11-73M18.7	0	FBXO48	0
CTC-308K20.3	3.30832e-06	RP11-379H18.1	0	SLC51B	0	KIF3B	1.61714e-06	RP11-646I6.5	0	UQCC3	0
IGHV2-5	3.30793e-06	CTD-2033A16.2	0	AC114271.2	0	BEST1	1.61621e-06	RP11-73M18.10	0	MECR	0
ZFP1	3.30775e-06	ZNF605	0	HHLA3	0	DDOST	1.61616e-06	RP11-571M6.18	0	FAM201A	0
ZC3H8	3.3069e-06	RP11-22C11.2	0	TTC30A	0	ERLIN2	1.61454e-06	SNHG8	0	AC000123.2	0
PPP1R32	3.30638e-06	RP11-600F24.7	0	SIPA1L1	0	ACSL5	1.61246e-06	RNF225	0	COX7A2L	0
AC144450.2	3.30232e-06	RP11-338K17.10	0	RP4-583P15.16	0	FYTTD1	1.61025e-06	IPO5P1	0	RP11-228B15.4	0
ATP8B2	3.30086e-06	RP11-399O19.9	0	ZNF780A	0	ASAH1	1.60913e-06	CTD-3099C6.9	0	SLC35F5	0
SPRYD4	3.29924e-06	RP11-817O13.8	0	ATAD3A	0	HAUS6	1.60719e-06	CTD-2278I10.4	0	TP53I3	0
TPRA1	3.29782e-06	MAFG	0	RP11-413H22.3	0	IGHVIII-67-2	1.60706e-06	TMEM185A	0	STAM2	0
TMEM123	3.29259e-06	LINC01003	0	DMWD	0	UGCG	1.60418e-06	PLA2G4C-AS1	0	CLCN6	0
RP11-498C9.4	3.29176e-06	BOP1	0	PIGP	0	RNU6-1238P	1.60392e-06	ITGB1P1	0	ACVR1	0
GYG2	3.28785e-06	ZNF100	0	IKZF1	0	IGFBP4	1.60293e-06	RP11-464F9.20	0	EIF2B4	0
FGFR1OP	3.28783e-06	FTLP14	0	VPS13A	0	TMEM189	1.60262e-06	RP11-120K24.4	0	NRBP1	0
MRPS7	3.28645e-06	RP11-541N10.3	0	MPZL1	0	KCNK15	1.6021e-06	ZNF587B	0	PSMD14	0
MPHOSPH6	3.28271e-06	RP11-723O4.9	0	ZNF121	0	CCL3	1.60055e-06	IKBKG	0	TSN	0
CTR9	3.28101e-06	RP11-930P14.2	0	RP11-707O23.1	0	FOXO3	1.59994e-06	AC007292.3	0	SNX17	0
HMGCR	3.27953e-06	RABL6	0	EVI2B	0	RP11-21L23.3	1.59926e-06	RP11-173C1.1	0	PPM1G	0
EIF4A1P10	3.27894e-06	NOP9	0	RP11-996F15.6	0	GATSL3	1.59854e-06	AC006942.4	0	STK38L	0
EML3	3.27131e-06	AP2A1	0	RP11-427P5.3	0	ELMO2	1.59821e-06	RP11-98F14.11	0	REEP6	0
GPRIN2	3.26997e-06	RP11-532F12.5	0	TRIM69	0	ERMAP	1.59776e-06	MTRNR2L12	0	GNRHR2	0
MYO10	3.26879e-06	CTC-205M6.1	0	RP5-837J1.6	0	LAMP1	1.59418e-06	CTD-3099C6.11	0	RPS15	0
SASS6	3.26815e-06	HDAC2	0	ATP6V0C	0	RP11-34P13.15	1.59349e-06	CTD-2619J13.17	0	MOGS	0
RP11-21K12.2	3.26539e-06	MKL1	0	RP11-10A14.9	0	RP5-1057I20.5	1.59318e-06	RP4-591C20.9	0	GPX3	0
ZNF767P	3.2629e-06	MYO6	0	RP11-758H9.2	0	DGCR6	1.59225e-06	CTB-25B13.5	0	MT-TP	0
IKBKAP	3.26014e-06	RP3-512B11.3	0	RP11-7F17.8	0	CEACAM19	1.59143e-06	RP1-122P22.4	0	TTC31	0
SEC23IP	3.25644e-06	PLXNB2	0	ZNHIT3	0	SRD5A1	1.58938e-06	UBE2MP1	0	NDUFS7	0
PRR34-AS1	3.25256e-06	SULF2	0	RP11-296E3.2	0	ACVR2B-AS1	1.58896e-06	RP11-109D9.4	0	PCGF1	0
RP11-329N15.3	3.24523e-06	ANXA4	0	ZNF461	0	RP1-159A19.3	1.58851e-06	RP11-230C9.4	0	MT-TS2	0
DHX35	3.24499e-06	RP11-16N11.2	0	AKAP17A	0	OPTN	1.58793e-06	RP13-317D12.3	0	ERICD	0
RP11-259N19.1	3.24444e-06	RP11-342K6.2	0	ANKFY1	0	NOMO1	1.58724e-06	EID3	0	CLIP4	0
SYTL4	3.24149e-06	ERVK13-1	0	CTD-2600H12.2	0	CAPZB	1.5868e-06	RP11-110I1.12	0	AUP1	0
TIGD7	3.23669e-06	RP11-73K9.2	0	YTHDF3	0	CLCC1	1.58654e-06	CHMP1B	0	LA16c-313F4.1	0
SULT2B1	3.2346e-06	LA16c-361A3.3	0	ZNF335	0	CCDC88B	1.57973e-06	RP11-802E16.3	0	EPB41L5	0
LA16c-361A3.3	3.23458e-06	RP11-629O1.2	0	MRPL42	0	DCP1A	1.57803e-06	RP11-326C3.2	0	ACTR1B	0
ACBD3	3.23196e-06	WDR45	0	CTC-463A16.1	0	C2CD4A	1.57795e-06	AF131216.5	0	ORC2	0
UTP20	3.23144e-06	METTL9	0	RP11-417L19.6	0	KANSL2	1.57763e-06	BRK1	0	BTBD7	0
SLC25A15	3.22829e-06	MYO18A	0	RP11-1099M24.6	0	DNAJA1	1.57608e-06	RP11-702H23.2	0	CTB-50L17.8	0
OSTF1	3.22247e-06	IGHV3OR16-8	0	ZNF696	0	RP11-1072A3.4	1.57568e-06	ATP5F1P5	0	ABHD14B	0
FAM208B	3.2197e-06	NACA	0	NOL8	0	CACTIN	1.57396e-06	BORCS8	0	EIF1B	0
PTRHD1	3.21878e-06	ZNF470	0	IFIT1	0	SERINC1	1.57312e-06	AC113404.1	0	KLHL24	0
FLII	3.21656e-06	AFAP1	0	CXorf38	0	CEP97	1.57144e-06	RP13-870H17.3	0	TRBV9	0
RP11-36B15.1	3.21435e-06	PIK3R4	0	SNHG12	0	ZNF184	1.56984e-06	TMEM9B-AS1	0	TRBV6-1	0
KRT18P10	3.21295e-06	ZNF777	0	MORF4L1	0	ATP9A	1.56928e-06	MPV17L2	0	EIF4G1	0
ZNF304	3.21191e-06	YRDC	0	WDR53	0	SSC5D	1.56458e-06	CTD-2184C24.2	0	SPCS1	0
ITGB8	3.21156e-06	SRC	0	ZNF347	0	SNX8	1.5626e-06	IGLL5	0	RP11-81A22.4	0
RP11-332H14.1	3.20888e-06	RP11-347C12.10	0	ZNF823	0	NFYC	1.56259e-06	FPGT	0	IGLC3	0
GRTP1	3.20794e-06	LA16c-313F4.1	0	LINC01126	0	SP6	1.5583e-06	WAC-AS1	0	IGLC2	0
TXNRD3	3.20288e-06	ZNF140	0	CTC-510F12.7	0	RP11-435F17.1	1.55596e-06	AP003068.23	0	IGLV3-1	0
CXCL2	3.20251e-06	RP1-239B22.5	0	RP11-219B17.3	0	SERTAD4	1.55585e-06	RP11-676M6.1	0	IGLV3-9	0
CTD-2310F14.1	3.20179e-06	ZNF34	0	RASA3	0	LINC00482	1.55432e-06	MAGEL2	0	NEK4	0
HIST1H4C	3.20172e-06	ASB13	0	Metazoa_SRP	0	CRACR2B	1.55403e-06	RP11-81M19.3	0	IGLV2-11	0
RP4-647C14.2	3.20118e-06	CTD-2270L9.4	0	GPAA1	0	FPR1	1.5534e-06	AF186192.1	0	SLC4A3	0
IKZF1	3.19975e-06	FUT4	0	ZNF44	0	GNPDA2	1.55252e-06	CHMP4A	0	IGLV2-18	0
CARM1	3.19527e-06	TRRAP	0	ZNF181	0	ELK3	1.55197e-06	AP003068.9	0	EEF1B2	0
IQCE	3.19433e-06	RP11-384L8.1	0	CTA-212A2.1	0	COL9A2	1.55051e-06	AP5B1	0	DGUOK	0
EEF1A1P1	3.19166e-06	RP11-135F9.3	0	HIST4H4	0	FSCN2	1.54999e-06	RHPN1-AS1	0	MKS1	0
HMGN2P6	3.19156e-06	RP11-545D22.1	0	NDUFA13	0	ARHGEF10L	1.54961e-06	RP11-760H22.2	0	LMAN2L	0
RAB13	3.189e-06	WDR5	0	RP11-340F14.6	0	PCNA	1.54872e-06	GS1-44D20.1	0	IGLV3-27	0
DYNLT1	3.18688e-06	RP11-37C7.3	0	SLC9A8	0	RNF149	1.54751e-06	CTD-3065J16.9	0	RTKN	0
RNY3P16	3.18576e-06	RP5-1142A6.9	0	RP11-44F14.6	0	SNORA3B	1.54693e-06	EID1	0	TTL	0
AC008753.3	3.18224e-06	RP6-201G10.2	0	RP11-178H8.7	0	PABPC4L	1.54395e-06	RP11-217B1.2	0	PIKFYVE	0
ZFYVE21	3.17813e-06	RP11-715J22.3	0	AIDA	0	MGAT5	1.54184e-06	AF131215.2	0	SNORD94	0
GPR183	3.17571e-06	TRAPPC4	0	RP1-253P7.4	0	MPP7	1.53917e-06	RP11-680H20.1	0	RTN4	0
MIR3149	3.1735e-06	CTC-260E6.4	0	CTD-2619J13.27	0	CTGF	1.53903e-06	ZBTB11-AS1	0	MIR106B	0
ZNF678	3.17344e-06	ABCB8	0	SGTB	0	RP11-734J24.1	1.53865e-06	RP11-705C15.2	0	HTRA2	0
GAL3ST4	3.17224e-06	CD55	0	BICD2	0	FNDC3A	1.53831e-06	SALL3	0	SNORD15B	0
FAM134C	3.17193e-06	SND1	0	RP11-521C22.2	0	MIR331	1.53793e-06	RP11-794G24.1	0	TAF1B	0
C15orf52	3.17163e-06	RP11-787I22.3	0	ERO1A	0	NRDE2	1.53753e-06	RPL41P5	0	RNU6-1011P	0
DBF4B	3.17078e-06	ZBTB44	0	CTD-2506P8.6	0	HMGN3	1.53726e-06	RPL41P2	0	HPCAL1	0
C17orf82	3.16999e-06	SULT1A2	0	ZNF677	0	RARG	1.53701e-06	ZNF225	0	RNU6-658P	0
DLGAP1-AS1	3.16689e-06	PSMD12	0	HIST1H2BG	0	TRAV12-1	1.53362e-06	RP11-466C23.5	0	BIRC6	0
VAV3	3.16475e-06	CH17-340M24.3	0	USP27X	0	IGHV7-27	1.53221e-06	HMBS	0	SNORD7	0
CYP4B1	3.16463e-06	JHDM1D-AS1	0	RP5-963E22.6	0	CAMK2D	1.53162e-06	ZNF10	0	NOL10	0
PRR7	3.16142e-06	RP11-439C15.5	0	KLHDC8B	0	OSR1	1.52753e-06	AC005255.3	0	SNORD116-24	0
FLT1	3.15977e-06	RP11-452L6.5	0	IRS2	0	RBBP4	1.52736e-06	RP11-809N8.5	0	PLEKHB2	0
KIAA0586	3.15934e-06	SSSCA1-AS1	0	PTCH1	0	FAM118B	1.52725e-06	ZNF432	0	RNVU1-15	0
TRIAP1	3.15845e-06	RP11-546D6.3	0	RP11-500G22.5	0	PSMD7	1.52714e-06	TRAPPC2B	0	GORASP2	0
CENPJ	3.15773e-06	NPIPB15	0	ADH5	0	DTX4	1.52598e-06	LINC00346	0	CEBPZ	0
SULF1	3.15748e-06	RP11-96D1.6	0	CTC-510F12.3	0	KCTD12	1.52551e-06	MTRNR2L8	0	Y_RNA	0
GNPTAB	3.15587e-06	ERICD	0	ZNF267	0	LRIF1	1.52219e-06	KRT8P11	0	PRKD3	0
DEXI	3.1548e-06	KIAA1671	0	MYO1C	0	RP1-40E16.12	1.52089e-06	GOLGA2P10	0	QPCT	0
FABP3	3.15436e-06	LINC00543	0	RP11-31H5.3	0	ICE2	1.52044e-06	SNHG1	0	RNU6-611P	0
FABP5	3.15435e-06	RP11-452L6.1	0	GSTK1	0	Y_RNA	1.51718e-06	TRIL	0	SNORD116-2	0
PSMD3	3.15234e-06	PAN3-AS1	0	IPP	0	RP11-147L13.14	1.51654e-06	CTD-2373J6.2	0	RNU6-574P	0
BOLA2P3	3.15103e-06	RP11-10C24.3	0	AC092066.1	0	RP1-266L20.9	1.51633e-06	MTRNR2L9	0	RAB3GAP1	0
TICAM1	3.14916e-06	RP11-757F18.5	0	ZNF429	0	SPTBN1	1.51534e-06	POLR2M	0	DARS	0
SELENOW	3.14709e-06	GAL3ST4	0	ZNF138	0	CLSTN3	1.51502e-06	RP11-864I4.1	0	SRSF7	0
CNFN	3.14691e-06	XRCC6	0	METTL9	0	GCC1	1.51448e-06	AC145124.2	0	SDC1	0
PLEKHF1	3.14488e-06	DYNC1H1	0	RP11-511H23.2	0	APOD	1.51271e-06	C6orf3	0	RNU6-481P	0
SLC25A34	3.13965e-06	PCBP2	0	RP4-756H11.5	0	REPIN1	1.51134e-06	RP11-1134I14.8	0	SNORA7	0
IQCC	3.13683e-06	EPHB4	0	CTD-2373N4.3	0	IGKV1OR2-6	1.50921e-06	RP11-755F10.1	0	STK25	0
COG4	3.13272e-06	CTB-31O20.2	0	WDR5B	0	TBCD	1.50827e-06	CTD-2284J15.1	0	PASK	0
PIN4P1	3.13245e-06	PTPN1	0	RP11-131L12.4	0	LRRN4	1.50805e-06	RP11-400K9.3	0	PPP1R7	0
PPP2R5B	3.13043e-06	RPS26P11	0	HNF1B	0	ENO2	1.50764e-06	RPL10P8	0	ELMOD3	0
Y_RNA	3.12242e-06	ZNF774	0	RP3-414A15.12	0	TFRC	1.50748e-06	ZNF260	0	MRPL19	0
ZSWIM4	3.12132e-06	RP11-326I11.3	0	CTC-529I10.1	0	ANKRD54	1.50737e-06	RNU6-807P	0	LANCL1	0
PLXNA1	3.12103e-06	RP11-244O19.1	0	LYRM7	0	CTB-58E17.1	1.50737e-06	SNORD36C	0	ELOA	0
ERO1B	3.1178e-06	CTA-29F11.1	0	BCR	0	PLEKHH3	1.50628e-06	RNA5SP82	0	CTD-2013N17.6	0
IGLC3	3.11471e-06	RP11-16E18.3	0	SPIN4	0	ARHGAP45	1.50295e-06	RNU6-531P	0	WDR75	0
PLK1	3.11378e-06	EEF1A1P38	0	SPIN2B	0	ALKBH6	1.49952e-06	RNU6-1016P	0	EFEMP1	0
UNC119	3.1112e-06	SLC25A29	0	PDE2A	0	ALDH4A1	1.49858e-06	SNORA63	0	FANCL	0
U1	3.10923e-06	RP11-588K22.2	0	RP11-517I3.2	0	COX7B	1.49836e-06	RNU6-100P	0	PAPOLG	0
SAT1	3.10752e-06	RP11-708J19.1	0	RP4-614O4.13	0	MARVELD3	1.49456e-06	Y_RNA	0	PECR	0
FLNC	3.10614e-06	RP11-730B22.1	0	SERTAD1	0	MBD6	1.49335e-06	RNU6-118P	0	UNC50	0
ZNF581	3.1046e-06	CH507-9B2.9	0	AC009303.2	0	RGS17P1	1.49175e-06	RNU6-1337P	0	ZNF200	0
ATE1	3.10444e-06	COMMD6	0	SMYD4	0	IMPA1	1.49149e-06	RNU1-103P	0	COQ10B	0
ULK3	3.10418e-06	CLN3	0	RP11-632P5.1	0	RP11-173P15.9	1.49073e-06	SCARNA24	0	MIR25	0
PTGS2	3.10399e-06	RP11-187E13.1	0	ANXA6	0	HUWE1	1.49064e-06	RNU7-40P	0	SF3B1	0
PRKACA	3.10392e-06	UROS	0	LL0XNC01-36H8.1	0	IER5	1.49041e-06	Y_RNA	0	CHST10	0
ECHDC1	3.09638e-06	TAF15	0	ZSCAN25	0	SHISA2	1.48968e-06	RNU6-415P	0	MIR573	0
GOLGA1	3.09221e-06	PTAR1	0	ZNF398	0	RPS26P47	1.48724e-06	RNU2-27P	0	MOB4	0
RP5-1159O4.1	3.09099e-06	S100A16	0	GPATCH8	0	PLPP2	1.48648e-06	RNU7-49P	0	KDM3A	0
ENOPH1	3.08995e-06	RP11-373D23.2	0	NF2	0	SCUBE3	1.4854e-06	RNU6-617P	0	ZNF142	0
RP11-380N8.7	3.08983e-06	HIBCH	0	CXorf40B	0	LIN37	1.48434e-06	SNORD116-27	0	RP11-736K20.4	0
BNIP3	3.08923e-06	LINC00641	0	RP11-526D8.11	0	UBTF	1.48413e-06	RP11-48B3.5	0	CNPPD1	0
NBPF15	3.0844e-06	KB-1410C5.5	0	RP11-262A16.1	0	RP11-884K10.7	1.48393e-06	SCARNA6	0	UXS1	0
GPCPD1	3.07953e-06	RP11-68I3.4	0	PRAG1	0	FAM43A	1.48325e-06	ACA59	0	ABCB6	0
CHCHD3P3	3.0791e-06	LDOC1L	0	ZNF100	0	C1orf53	1.48309e-06	RNA5SP217	0	STK16	0
RP11-373D23.2	3.07893e-06	RBM8B	0	RP11-342K2.1	0	SPATA24	1.48174e-06	RNU6-1053P	0	MRPS18B	0
RPS6KA3	3.07785e-06	SNRPGP2	0	SMIM10L2B	0	HMGN2P15	1.48139e-06	Y_RNA	0	C6orf136	0
HAMP	3.0745e-06	PCNPP1	0	HYAL3	0	OGFOD2	1.48021e-06	RNU7-123P	0	DHX16	0
TFPT	3.07129e-06	AC010761.8	0	FUT11	0	CHCHD2P2	1.47959e-06	RNU2-13P	0	Y_RNA	0
CENPM	3.07111e-06	RP5-1092A3.4	0	AP2A1	0	TRABD	1.47949e-06	FAM86EP	0	TMED5	0
ACTR6	3.07012e-06	C17orf49	0	POFUT2	0	KLRB1	1.47895e-06	RP11-610P16.1	0	DR1	0
GHDC	3.06542e-06	NDOR1	0	RP5-967N21.11	0	RP11-299J3.6	1.47882e-06	RNU6-678P	0	RASSF1-AS1	0
CEP70	3.06295e-06	ZNF770	0	ZFP28	0	MDFI	1.47673e-06	Y_RNA	0	PRRC2C	0
MT-TE	3.0617e-06	RP11-644F5.10	0	U7	0	RNF208	1.47664e-06	MIR2276	0	F3	0
EVI5L	3.06153e-06	MIER1	0	NHLRC2	0	RNF185	1.47564e-06	NACA2	0	U3	0
RP11-74E22.3	3.05625e-06	RN7SL208P	0	PPTC7	0	AC108488.4	1.47333e-06	CTD-2336O2.1	0	ABCD3	0
C15orf62	3.05459e-06	OTUD7B	0	RP3-424M6.4	0	RPSAP19	1.47315e-06	CLDN23	0	RNU6-137P	0
JADE1	3.05383e-06	POLR2KP1	0	MIR6793	0	SNORA5A	1.47275e-06	RP11-347C18.3	0	DPH5	0
CLTA	3.04939e-06	RP11-51F16.9	0	TMEM17	0	MZT2A	1.46897e-06	RP11-367E12.4	0	RNA5SP507	0
RP11-26J3.3	3.04906e-06	RP11-521C22.2	0	RP11-817O13.9	0	FBXO44	1.46721e-06	UTP14C	0	ABALON	0
PRPF4B	3.04845e-06	CTD-2124B8.2	0	AATF	0	NACA3P	1.46318e-06	OTUD6B-AS1	0	PRDX6	0
RP11-467L13.7	3.04658e-06	HSPE1P4	0	RP11-257O5.4	0	RP5-1050D4.5	1.46288e-06	ATXN7L3B	0	DARS2	0
IGHA2	3.04613e-06	ZNF649	0	TRBV14	0	SEC14L1	1.46129e-06	MINCR	0	RNU6-529P	0
PPID	3.04548e-06	DIO3OS	0	C6orf106	0	AC147651.4	1.46102e-06	CTB-79E8.3	0	MARK4	0
RNU5F-1	3.04258e-06	RP11-203M5.7	0	TNFRSF18	0	ATXN2-AS	1.45894e-06	KB-1732A1.1	0	IRF6	0
SNRNP48	3.0419e-06	ZDHHC9	0	AC011330.13	0	FKRP	1.45517e-06	EIF5AL1	0	RCAN3	0
PEG10	3.03929e-06	NOXA1	0	TNFRSF4	0	FAM102B	1.45345e-06	SLC10A5	0	SLC35A3	0
CSNK2A1	3.0365e-06	DND1P1	0	RP11-131M11.2	0	GS1-279B7.2	1.45215e-06	RNF5P1	0	RNU6-403P	0
ATP5H	3.0324e-06	RP11-848P1.7	0	FLNA	0	RP11-248J18.2	1.44997e-06	AC034243.1	0	MTFR1L	0
MTCH2	3.03125e-06	MIR3189	0	CASP4	0	NCDN	1.44878e-06	RNU6-703P	0	RNU5B-2P	0
F2R	3.02803e-06	ZNF335	0	CXCR3	0	TIGD3	1.44746e-06	SUMO2P19	0	MAN1C1	0
RAB3D	3.02675e-06	SLC25A21-AS1	0	ZNF397	0	ZNF202	1.44583e-06	RAD21-AS1	0	RNA5SP383	0
PITPNA	3.02673e-06	LINC00638	0	FAM3C	0	CASP9	1.44536e-06	C1orf210	0	RPS6KA1	0
RP11-326C3.2	3.02642e-06	RPS4X	0	ZSCAN30	0	RPS19	1.4451e-06	RP1-170O19.17	0	ELAC2	0
SLFN5	3.02507e-06	ZNF84	0	SNORD116-4	0	SEPT1	1.44447e-06	HOXA10	0	LINC00997	0
THEM5	3.02306e-06	RP11-105N14.1	0	TPCN1	0	RASL11A	1.44326e-06	CCDC71L	0	BLZF1	0
ORMDL3	3.02277e-06	MIR4701	0	RP11-295H24.4	0	UCKL1-AS1	1.44288e-06	HOXA10-AS	0	TRIM62	0
OXSM	3.02261e-06	SIRPA	0	RP11-180M15.7	0	TCIRG1	1.44287e-06	SNORA40	0	RNU6-853P	0
TPM1	3.02211e-06	SMIM15	0	PDLIM7	0	TMEM91	1.44265e-06	RNU6-844P	0	Y_RNA	0
SLC26A11	3.02043e-06	RNU4ATAC	0	ZNF252P	0	TPM3	1.44182e-06	RNA5SP490	0	KLHL12	0
CAMP	3.01746e-06	RP4-773N10.4	0	ARHGEF12	0	ITGB1P1	1.44144e-06	RNU6-1223P	0	Y_RNA	0
DHRS4L2	3.01451e-06	COX7A2P1	0	KPNA5	0	RP11-490G8.1	1.43855e-06	SCARNA21	0	SSX2IP	0
FXR1	3.01297e-06	AL355480.1	0	LILRB4	0	C11orf80	1.4384e-06	RNU6-341P	0	RBBP5	0
SNAPIN	3.01232e-06	RP11-97C16.1	0	ZNF441	0	CIAO1	1.43796e-06	ZNF253	0	RNA5SP37	0
NECTIN2	3.01003e-06	LINC00909	0	GMFB	0	RPL21P16	1.43754e-06	RP11-283G6.3	0	RAB29	0
MDFIC	3.00944e-06	LINC00628	0	SHPK	0	DNAJC9	1.43608e-06	SNRPEP2	0	ECE1	0
RNU6-828P	3.00833e-06	PRIM1	0	ZNF655	0	KLF16	1.43523e-06	RP1-39G22.7	0	LINC00921	0
CDCA4	3.00234e-06	MIR4786	0	LRP10	0	BTG2	1.43474e-06	MT1L	0	Y_RNA	0
RP4-539M6.21	2.99757e-06	MARCH5	0	TRIM33	0	PTMAP4	1.43268e-06	CTD-3193O13.1	0	RN7SKP80	0
RP1-40E16.12	2.99726e-06	RHOQP1	0	SVIL	0	RP11-583F2.6	1.43229e-06	MYL12BP1	0	RNY1P13	0
FAM131B	2.99675e-06	ZBTB14	0	MIR7152	0	B4GALT4	1.43166e-06	RP11-541N10.3	0	PRPF3	0
RANBP1	2.99641e-06	CD2AP	0	RP11-567M16.6	0	RP11-146N23.1	1.43165e-06	ATP2A1-AS1	0	APH1A	0
SKA1	2.99544e-06	SFI1	0	DDI2	0	MARC1	1.43043e-06	RP11-119F7.5	0	EBNA1BP2	0
SDHAF1	2.99012e-06	DUSP28	0	FITM2	0	REXO1	1.42999e-06	CTD-2313J17.5	0	ARTN	0
DGCR6	2.98843e-06	MIR3153	0	SYNGAP1	0	AP003068.9	1.42801e-06	HEXA-AS1	0	ATP6V0B	0
AP001462.6	2.98638e-06	RP11-707O23.1	0	ZNF165	0	ATP2A3	1.42748e-06	RP11-386M24.6	0	Y_RNA	0
THOC1	2.98489e-06	RP11-1376P16.2	0	GTF2E2	0	SIK3	1.42736e-06	RP11-48B3.4	0	B4GALT2	0
NUCB1	2.97936e-06	RPL23A	0	RP11-95G6.1	0	SEPT5	1.4267e-06	RP11-395I6.3	0	ERI3	0
MRPS16	2.97739e-06	FAM92A	0	KANK2	0	POLH	1.42449e-06	RP11-425D10.10	0	AKR1A1	0
ZNF174	2.97732e-06	MIR4664	0	RP11-88E10.5	0	PANK2	1.424e-06	RP11-452L6.5	0	PIGQ	0
RPA1	2.97507e-06	ZNF559	0	SERPINA1	0	RP11-598F7.5	1.42393e-06	RP11-44F21.5	0	SNORA65	0
FIGNL1	2.97186e-06	C3orf62	0	RP11-665C16.9	0	MARVELD2	1.42329e-06	RP11-588K22.2	0	PIK3R3	0
CCNB1	2.9702e-06	SLC29A3	0	PELI1	0	RP11-1094M14.1	1.42269e-06	RP11-708J19.1	0	Y_RNA	0
RP11-141M1.4	2.96974e-06	ZNF669	0	AC007191.4	0	TCEA1P2	1.42215e-06	JHDM1D-AS1	0	DHDDS	0
ENAH	2.96627e-06	AMZ2	0	ZSCAN26	0	RBBP4P1	1.41861e-06	RP11-483P21.2	0	RNU6-37P	0
EPHA2	2.96595e-06	RP11-680A11.5	0	MRPL21	0	USP48	1.41859e-06	RP11-347C12.10	0	ARID1A	0
EGLN2	2.96377e-06	STYX	0	RP11-21K12.3	0	FGFR1OP2	1.41836e-06	RP11-424G14.1	0	RPA2	0
MRRF	2.96325e-06	HSPD1P4	0	RP11-147L13.15	0	TRGJP2	1.4183e-06	CTD-2022H16.3	0	SOWAHA	0
DACT3	2.96296e-06	UBL5	0	5S_rRNA	0	CTB-75G16.3	1.41673e-06	CTD-2270L9.4	0	EBLN3P	0
RP11-93B14.10	2.96103e-06	HELZ	0	C5AR1	0	HGSNAT	1.41627e-06	RP5-1142A6.9	0	MT-CO3	0
RDH11	2.96048e-06	ZNF383	0	HTT	0	ZNF592	1.4153e-06	RP11-254F7.2	0	MREG	0
Metazoa_SRP	2.96038e-06	ZNF251	0	ZNF860	0	HSD11B1L	1.41465e-06	RP5-968P14.2	0	MAGEE1	0
MIR6812	2.95439e-06	RPL17	0	NAP1L3	0	TLDC1	1.41324e-06	LA16c-390E6.4	0	FASTKD2	0
FOXN3-AS1	2.95434e-06	RP11-44N21.1	0	CA5BP1	0	RP11-1094H24.4	1.41167e-06	NORAD	0	ATG9A	0
SMIM20	2.952e-06	MAFG-AS1	0	ADARB1	0	PRKCZ	1.41104e-06	RP11-549B18.1	0	DCLRE1A	0
RP11-159D12.2	2.95081e-06	RP11-7F18.2	0	AC112497.1	0	DUSP23	1.41073e-06	RP11-553L6.5	0	KIAA0753	0
ZNF382	2.95025e-06	SNORD53_SNORD92	0	DACT3	0	CEP44	1.41016e-06	RP13-516M14.1	0	DZIP3	0
CCDC82	2.94542e-06	ZNF485	0	BACE1	0	FBXL14	1.40992e-06	RP11-615I2.2	0	CH17-118O6.6	0
TMEM131	2.93801e-06	CASP4	0	ZNF786	0	CTD-2376I4.2	1.40439e-06	AP000223.42	0	SPOUT1	0
DDX23	2.93797e-06	RP11-486A14.1	0	RP1-292L20.3	0	RPS27P23	1.40349e-06	KB-1460A1.5	0	C1orf174	0
AKAP17A	2.93638e-06	NRBF2P5	0	THBS2	0	RP11-496I9.1	1.40324e-06	RP4-616B8.4	0	CREB1	0
PLEKHJ1	2.93629e-06	HYLS1	0	TBC1D9B	0	FAM89A	1.40265e-06	RP3-465N24.5	0	MAP3K3	0
EGFL7	2.93566e-06	RP11-848P1.3	0	C1D	0	RAB20	1.40228e-06	RP11-325K4.3	0	BHLHB9	0
RP5-1056L3.3	2.9348e-06	PIM3	0	RP11-295I5.3	0	TECPR1	1.4017e-06	BOP1	0	KLF7	0
RP11-1114A5.4	2.9305e-06	RP11-762I7.4	0	MLLT6	0	FOXO1	1.40012e-06	RP11-38G5.4	0	MT-ATP6	0
MIS12	2.93019e-06	MIR3164	0	ZNF772	0	ILF3-AS1	1.40005e-06	ZNF865	0	CA14	0
RP11-415J8.7	2.92684e-06	PSMA3-AS1	0	KPNA4	0	IGLV3-12	1.39987e-06	RP3-512B11.3	0	CIPC	0
RP11-152N13.16	2.92374e-06	RP11-443B20.1	0	ZNF501	0	CORO1A	1.39979e-06	CTA-445C9.14	0	SPCS2	0
SNX14	2.92288e-06	RNA5SP108	0	SLC25A29	0	BCL6B	1.39973e-06	RP11-1007O24.2	0	PRMT6	0
ST13P6	2.92064e-06	MIR4728	0	ZNF197	0	XRN2	1.3991e-06	RP11-517B11.7	0	CREBBP	0
NFYC	2.91991e-06	FAM83G	0	GNG2	0	OSER1-AS1	1.39793e-06	RP4-545K15.5	0	SMC5	0
ATP6V0D1	2.91719e-06	RP1-273G13.2	0	CTD-2396E7.11	0	NDUFV1	1.39775e-06	RP11-819C21.1	0	CASP8AP2	0
RP11-771K4.3	2.91606e-06	TFDP1	0	DYNC1H1	0	ME2	1.39763e-06	RP11-355O1.11	0	NAGA	0
RP11-521B24.3	2.91576e-06	C19orf54	0	GAL3ST4	0	ZNF101	1.39722e-06	RP11-7K24.3	0	CH17-195P21.2	0
SPCS2	2.91426e-06	HSD17B11	0	AC000123.3	0	ABHD3	1.39577e-06	RP11-930P14.2	0	KIF1BP	0
RP11-448A19.1	2.91376e-06	RBM8A	0	IGF2R	0	TSC22D3	1.39545e-06	RP11-303E16.2	0	MIRLET7D	0
SMARCC1	2.91012e-06	RP11-644F5.11	0	KIAA1671	0	RN7SL81P	1.39474e-06	RP11-690D19.3	0	PPP1R8	0
INPP1	2.90845e-06	SZT2	0	ARRDC1	0	HSPA12B	1.3941e-06	RP11-384P7.7	0	RNU5E-1	0
XXbac-B444P24.14	2.90607e-06	MIR4263	0	TMEM222	0	RP11-567F11.1	1.39218e-06	RP1-228H13.5	0	STX12	0
MESDC1	2.9048e-06	YTHDF2P1	0	MAFG	0	SMTN	1.39193e-06	RP11-57H14.4	0	OSBPL9	0
LAMTOR2	2.90425e-06	NPTN-IT1	0	PCNX3	0	FAP	1.39184e-06	LINC02170	0	TXNDC12	0
TRIM47	2.90304e-06	H2AFX	0	ZNF2	0	BZW1P2	1.39096e-06	RP11-439E19.10	0	ESYT2	0
COASY	2.89877e-06	CUX1	0	RP3-331H24.6	0	RP11-575H3.1	1.3907e-06	RP11-161M6.2	0	MESDC2	0
AIDA	2.89512e-06	IER5L	0	CH17-340M24.3	0	NINJ1	1.38936e-06	RP11-61J19.5	0	KMT2A	0
CTD-2227E11.1	2.89415e-06	ACTBP11	0	SLC22A4	0	CD19	1.38928e-06	LINC01963	0	MIR331	0
GOLPH3L	2.89349e-06	BLOC1S5	0	PPP4R3B	0	CKMT1A	1.38928e-06	RP11-747H7.3	0	MIRLET7A1	0
TIMM13	2.89308e-06	CTD-2287O16.5	0	RP11-51F16.1	0	RP1-30M3.5	1.38795e-06	RP11-250B2.5	0	IFT46	0
MTRNR2L9	2.89081e-06	FNBP1P1	0	SYNRG	0	TTC30A	1.38394e-06	RP11-452L6.7	0	MIR26B	0
RP11-266J6.2	2.88819e-06	EIF4A1P4	0	RP11-566E18.1	0	EIF4E2	1.38336e-06	RP11-121C2.2	0	ARMCX6	0
RN7SKP80	2.88689e-06	MIR3682	0	NUDT18	0	THAP4	1.38241e-06	CTD-3203P2.1	0	APOA1	0
HSPA1A	2.88674e-06	MIR4768	0	PSMD12	0	TMEM130	1.37856e-06	AP000438.2	0	KPTN	0
PRELID3B	2.8846e-06	CTD-2196E14.6	0	RP11-452G18.2	0	CTD-2325P2.4	1.37689e-06	RP11-1100L3.8	0	MIRLET7F1	0
PYCRL	2.88369e-06	RNF115	0	RBM12B-AS1	0	PRPS1	1.37456e-06	LINC00641	0	DDX59	0
YES1	2.8835e-06	C10orf99	0	RP11-329N15.3	0	VSIG10	1.37245e-06	PDF	0	CAMSAP2	0
UBE2G2	2.88208e-06	CTD-3157E16.1	0	ZNF785	0	TSC22D1-AS1	1.37123e-06	RP11-356O9.1	0	MIR219A1	0
TMEM160	2.88163e-06	ZP3	0	SND1	0	TMEM198	1.37045e-06	PCNPP1	0	MIR103A2	0
MACF1	2.87642e-06	MIR4737	0	CD300E	0	RP11-90B9.3	1.36976e-06	C17orf49	0	MIR339	0
AURKA	2.87478e-06	RP11-69M1.6	0	NKRF	0	SDHD	1.36772e-06	RP11-488C13.5	0	RP4-669P10.20	0
ARHGAP23	2.86903e-06	RP11-66N24.3	0	RP11-147L13.12	0	GNRHR2	1.36766e-06	ATXN2-AS	0	SGMS1	0
TNNT1	2.86839e-06	IGKV7-3	0	RP11-12M9.3	0	COQ5	1.36561e-06	RP11-644F5.11	0	ATF6	0
RP11-588K22.2	2.86676e-06	RP11-454L9.2	0	RP3-508I15.21	0	MTFMT	1.3638e-06	Metazoa_SRP	0	RGS4	0
RP5-1142J19.1	2.86246e-06	ZNF33A	0	HDGFP1	0	ZNF511	1.3624e-06	CUX1	0	CTBS	0
N4BP3	2.86112e-06	ZNF780A	0	AC107983.4	0	ACTL6A	1.36224e-06	RP11-977G19.12	0	UAP1	0
YOD1	2.86027e-06	RP11-1260E13.3	0	WDR46	0	PARM1	1.36145e-06	LBX2-AS1	0	OXLD1	0
TEX30	2.85816e-06	HIST1H2AD	0	SCARNA24	0	CCSAP	1.36124e-06	RP11-620J15.3	0	NELFE	0
RP11-290M5.4	2.85578e-06	RP11-334C17.5	0	RP3-417G15.1	0	COX6CP1	1.36e-06	KRT7-AS	0	MED24	0
CISD2	2.85179e-06	HN1	0	RNU6-100P	0	TCTA	1.35919e-06	RP11-579D7.4	0	CH17-172B3.1	0
TIMP2	2.85163e-06	RP11-617F23.1	0	LTA	0	COX6B1	1.35723e-06	PSMA3-AS1	0	SKIV2L	0
RP11-368N21.5	2.85067e-06	SP6	0	RHEBP2	0	Y_RNA	1.35718e-06	RP11-321F8.4	0	DXO	0
RP11-415F23.3	2.84842e-06	RP11-501C14.9	0	RN7SKP70	0	SOX15	1.35679e-06	RP11-161H23.8	0	STK19	0
ZNF566	2.84689e-06	CTC-277H1.7	0	RP11-564A8.4	0	TMED8	1.35611e-06	FNTB	0	SMIM5	0
ZNF680	2.84404e-06	RP11-485G7.6	0	RNU6-531P	0	MIR4664	1.35554e-06	RP11-983P16.4	0	MRPL38	0
SC5D	2.84288e-06	RP11-44F14.8	0	SNORD36C	0	ULK1	1.35543e-06	ZNF271P	0	FKBPL	0
ATP11A	2.8399e-06	FAM118B	0	MIR514B	0	FADS2	1.355e-06	NACAP3	0	SMG7	0
SDC4	2.838e-06	TMEM198	0	TBCAP1	0	ATP6V0E1	1.35413e-06	TMPO-AS1	0	CCDC163	0
RP3-508I15.22	2.8308e-06	SF3B3	0	LENG8-AS1	0	EIF2S2P4	1.35371e-06	NHLRC4	0	AGPAT1	0
KDM4B	2.83036e-06	NDUFA3P4	0	RNU6-807P	0	CTB-113I20.2	1.35066e-06	LSM14A	0	RP11-216B9.9	0
BRMS1	2.82907e-06	RP11-196G11.4	0	RNU6-678P	0	NR1H3	1.34662e-06	KIAA1147	0	SLC35D1	0
PKMP3	2.82511e-06	LITAF	0	RPL39P40	0	PAQR7	1.34202e-06	RP11-783K16.13	0	PBX2	0
NUP50-AS1	2.82504e-06	RP11-385F7.1	0	TMEM185B	0	N4BP3	1.34185e-06	U47924.27	0	NOTCH4	0
NID2	2.82085e-06	FAM111B	0	TPI1P1	0	TMSB4XP2	1.33944e-06	RP11-881M11.2	0	GADD45A	0
WRAP73	2.81893e-06	MRPL12	0	RNU6-388P	0	MYH11	1.33857e-06	CHMP4BP1	0	WLS	0
CCDC40	2.81885e-06	ALKBH2	0	Y_RNA	0	IGHV1-69D	1.33846e-06	DNAJC19P9	0	PRDM2	0
GMFG	2.81733e-06	RP13-580F15.2	0	RP11-543P15.1	0	EEF2KMT	1.33828e-06	COX7A2P1	0	TROVE2	0
C5orf34	2.81712e-06	RP11-1055B8.4	0	HCG15	0	RELB	1.33676e-06	MRPL46	0	UCHL5	0
RPS28	2.81559e-06	FAM58A	0	FOXD1	0	AF186192.1	1.33604e-06	RP11-46C24.7	0	PSMB8-AS1	0
VBP1	2.812e-06	KCTD21	0	HCG4B	0	RP11-83N9.5	1.33509e-06	RP11-467D6.1	0	HLA-DMA	0
AKR1C3	2.80891e-06	OCLN	0	RP11-73B2.6	0	LINC00998	1.33492e-06	CTD-2256P15.2	0	BCAS2	0
TRAPPC2B	2.80459e-06	MCMBP	0	RPS29P17	0	TMEM52	1.33457e-06	RP11-400N9.1	0	HNRNPCP2	0
MYO5A	2.79811e-06	INAFM2	0	RP11-521B24.3	0	ZNF296	1.33286e-06	HMGB1P6	0	SDHD	0
FBXL19-AS1	2.79478e-06	RPL37A	0	CTC-529I10.2	0	TXLNA	1.33264e-06	RP11-45P15.4	0	EHMT2	0
PLXNC1	2.7911e-06	CTD-2583A14.11	0	FAM86EP	0	ZBED8	1.33179e-06	RP11-758N13.1	0	MFN2	0
NDUFAF3	2.7889e-06	CXorf40A	0	SCARNA8	0	SPCS2	1.33055e-06	RP11-323I15.3	0	MAD2L2	0
GLS	2.78833e-06	CTC-336P14.1	0	AP001271.3	0	C8orf4	1.33036e-06	PIGHP1	0	CCHCR1	0
GUCY1A3	2.78795e-06	THTPA	0	RNA5SP217	0	FAM3B	1.32898e-06	CTD-2262B20.1	0	ASH1L	0
GLB1L2	2.78641e-06	HNRNPA1P16	0	RNU6-322P	0	KB-431C1.5	1.32707e-06	RP11-156E6.1	0	SFPQ	0
TUBA3D	2.78221e-06	RRP7A	0	CYCSP24	0	ABHD2	1.32702e-06	RP11-66B24.4	0	CH507-9B2.9	0
ZNF524	2.7788e-06	DPP4	0	RP11-48B3.5	0	AC091654.7	1.32657e-06	RP11-300G22.2	0	RHOU	0
SLC25A16	2.77772e-06	RP11-244F12.1	0	RNU7-84P	0	IGKV1OR2-11	1.32603e-06	RP11-279F6.2	0	ARHGEF2	0
PATL1	2.77659e-06	SPTAN1	0	LTB	0	COX4I2	1.32591e-06	HSPE1P2	0	NFKBIL1	0
ZNF320	2.77442e-06	NMB	0	RNU6-1095P	0	NUDT19	1.32279e-06	THTPA	0	MEF2D	0
STK10	2.77387e-06	ZKSCAN3	0	RNU4ATAC18P	0	EGFR	1.32265e-06	RP11-35O15.1	0	PRRC2A	0
ZFAND2B	2.7708e-06	RP11-669E14.6	0	RNU7-49P	0	MTCO1P40	1.32233e-06	ISCA1P4	0	BAG6	0
NOL6	2.77003e-06	MMP12	0	RNU2-27P	0	CHP1	1.3214e-06	INAFM2	0	HEATR5B	0
UCK2	2.76821e-06	CTD-2647L4.4	0	LINC01537	0	CCDC69	1.32104e-06	RP11-293M10.6	0	C6orf47	0
ING2	2.76614e-06	GJB5	0	RNA5SP154	0	TULP3	1.32094e-06	RP11-50C13.1	0	KIAA2013	0
ZBTB26	2.76561e-06	FAM114A1	0	TP73-AS1	0	CXADR	1.3209e-06	RP11-109N23.6	0	GPANK1	0
RP11-234N17.1	2.76519e-06	PNRC2	0	KLLN	0	RAP1A	1.32066e-06	CEP95	0	CSNK2B	0
FAM210B	2.76407e-06	RP11-158H5.2	0	RPL10AP6	0	RP3-340N1.2	1.31968e-06	RP11-219E7.1	0	LY6G5C	0
GS1-44D20.1	2.76347e-06	TSPYL1	0	SNORA31	0	MEMO1P1	1.31892e-06	RP11-507K2.3	0	ABHD16A	0
SPOP	2.76212e-06	RPS26	0	SNORA40	0	IGHV3-33	1.31793e-06	CTD-2292M16.8	0	LY6G6C	0
SNORA67	2.75843e-06	C15orf61	0	RP11-410L14.1	0	GPR180	1.31692e-06	RP11-73E17.2	0	Metazoa_SRP	0
CCDC112	2.75667e-06	RP11-214N9.1	0	RP11-347C18.3	0	HOOK2	1.31627e-06	SLC25A21-AS1	0	VWA7	0
PYURF	2.75614e-06	RP11-388C12.8	0	RP11-1149O23.2	0	U73166.2	1.31626e-06	CTC-336P14.1	0	VARS	0
RP11-344P13.6	2.75492e-06	RP1-244F24.1	0	HMGN1P38	0	PALB2	1.31586e-06	RP11-29H23.7	0	HSPA1L	0
GS1-257G1.1	2.75419e-06	LINC01569	0	CLDN23	0	RABGGTA	1.3156e-06	RNU1-106P	0	HSPA1A	0
ZNF880	2.75384e-06	ZNF600	0	MCRIP1	0	TRBV18	1.31479e-06	RP11-961A15.3	0	IVNS1ABP	0
ATPIF1	2.75272e-06	PSAP	0	CTD-2336O2.1	0	RP11-293A21.1	1.31426e-06	RP11-434E6.4	0	HLA-DOA	0
EIF2AK2	2.75035e-06	S100A10	0	ZNF260	0	NDUFB2	1.31363e-06	HOXB13-AS1_2	0	RXRB	0
LPCAT4	2.74592e-06	RP4-657E11.10	0	RP4-604A21.1	0	AKAP12	1.31333e-06	RP11-9E17.1	0	KDM5B	0
TRMT12	2.74518e-06	NELFB	0	LYN	0	PIFO	1.31241e-06	MIR8078	0	HSD17B8	0
GBP3	2.7417e-06	DUXAP1	0	AC069282.6	0	IDH1-AS1	1.31189e-06	RP11-93B14.9	0	METTL10	0
GS1-166A23.2	2.74147e-06	RP11-286N22.16	0	RP11-262D11.2	0	RN7SL128P	1.31116e-06	RP11-676J12.9	0	FAM229B	0
C4orf48	2.74134e-06	AK4P1	0	RP11-598P20.3	0	ZNF496	1.30954e-06	RP11-732A21.3	0	EXOC8	0
CTC-359D24.3	2.73824e-06	RPL12	0	KRT8P3	0	CTD-2027I19.2	1.30784e-06	CEBPB-AS1	0	MSTO2P	0
CTD-2284J15.1	2.73585e-06	ZNF121	0	LINC01671	0	NLGN2	1.30762e-06	RP11-193E15.4	0	GNPAT	0
SCARNA5	2.73532e-06	MIR5581	0	RP11-578O24.2	0	USP30-AS1	1.30392e-06	MARCKS	0	TSNAX	0
GSC	2.73292e-06	MPZL1	0	RHPN1-AS1	0	ACLY	1.30377e-06	RP11-173P15.9	0	LINC00294	0
TMEM107	2.73161e-06	TMEM201	0	IGHV4-55	0	HNRNPA3P12	1.30375e-06	RP11-486I11.2	0	C1orf109	0
WDR82	2.73075e-06	RP11-219E7.1	0	AC079630.4	0	TIGD1	1.3036e-06	RP11-843B15.4	0	LGALS8	0
DUSP6	2.72902e-06	MBP	0	SIGLEC14	0	HK1	1.30233e-06	RP11-850A17.1	0	SERTAD4-AS1	0
EFNB1	2.72766e-06	RN7SL4P	0	AP5B1	0	WASIR2	1.30195e-06	RP1-267D11.6	0	MTR	0
EIF2A	2.72591e-06	RP11-342K6.1	0	TAF1A-AS1	0	HCG4P11	1.30169e-06	PCGF2	0	BMP8B	0
NFKBIL1	2.72565e-06	RP11-649A18.4	0	RP11-10N23.2	0	RP11-727F15.12	1.30072e-06	RP4-550H1.7	0	COX20	0
PSMG1	2.72188e-06	RP11-326K13.4	0	UTP14C	0	KCTD3	1.30034e-06	RP11-500G10.5	0	RP11-332M2.1	0
TNK1	2.72185e-06	FAM60BP	0	SIRPAP1	0	AP001271.3	1.3002e-06	F8A1	0	PDCD4-AS1	0
AL590762.11	2.71976e-06	CTD-2292M16.8	0	PIGBOS1	0	EID2	1.29894e-06	CTB-58E17.5	0	MYCL	0
YIPF6	2.71863e-06	AKAP17A	0	RP11-809O17.1	0	SUMO3	1.2986e-06	RP11-295D4.4	0	CTD-2026K11.6	0
TMED8	2.71741e-06	MIR4635	0	RPL26P19	0	TTC21B	1.29852e-06	HIST1H4D	0	RP11-370F5.4	0
PIGCP1	2.71196e-06	GOLGA6L9	0	CTC-534A2.2	0	PC	1.29848e-06	MIR8071-2	0	DNAJC11	0
EPB41L4B	2.70997e-06	CTD-3010D24.3	0	ABC7-42389800N19.1	0	EEF1A1P4	1.29823e-06	CTC-526N19.1	0	ZNF525	0
RP5-855D21.3	2.70863e-06	FZD9	0	SGMS1-AS1	0	RP11-87H9.4	1.29812e-06	RP11-616M22.12	0	ZNF684	0
CHIC2	2.70677e-06	SNHG12	0	BAIAP2-AS1	0	RPL31	1.29765e-06	Metazoa_SRP	0	ETV3	0
GTF2B	2.70523e-06	RP11-73E17.2	0	TMEM200B	0	OTUD7B	1.29764e-06	CTC-436P18.5	0	ACADM	0
EXOSC6	2.70274e-06	NOL8	0	MEMO1P1	0	C5AR1	1.29756e-06	RP11-231E4.5	0	SDHB	0
CRELD1	2.70265e-06	IRAK4	0	TUG1	0	EXOC3-AS1	1.29705e-06	RP11-161M6.6	0	RPF1	0
PTRH2	2.70238e-06	BCL2L15	0	NACA2	0	C14orf119	1.29692e-06	uc_338	0	SNHG5	0
ARL2	2.69902e-06	MRPL42	0	OTUD6B-AS1	0	HMGN2P6	1.29537e-06	RP11-74J13.9	0	GDI1	0
EXOSC7	2.69677e-06	RP11-112J1.3	0	RP4-575N6.4	0	RNU2-7P	1.2939e-06	MLLT6	0	PCMTD2	0
FTH1P8	2.69623e-06	LINC01126	0	HOXA-AS2	0	EEF1A1P5	1.29386e-06	U1	0	RUFY2	0
REPIN1	2.69599e-06	SLX4	0	NOL7	0	PGF	1.29375e-06	U4	0	RING1	0
RP11-321C24.4	2.69535e-06	MC1R	0	HNRNPA1P38	0	HEIH	1.29291e-06	GRAMD4P3	0	PFDN6	0
PPP3CC	2.69363e-06	MTCO1P2	0	RP11-875O11.3	0	RNFT1	1.29199e-06	RP11-172H24.4	0	SRSF11	0
FBXL20	2.69307e-06	SRSF8	0	TAGLN2P1	0	OGG1	1.29158e-06	MYO19	0	DAXX	0
SERPINA5	2.69187e-06	DHFRP1	0	HLA-S	0	VPS35	1.29099e-06	U2	0	ZDBF2	0
INPP5D	2.69172e-06	GPAA1	0	ATXN7L3B	0	ZSCAN31	1.29035e-06	IGLV2-8	0	TMEM57	0
BTN3A2	2.69156e-06	NOC2L	0	PRKDC	0	SPACA4	1.28941e-06	RP5-1056H1.2	0	PAGR1	0
MAP2K4	2.69016e-06	MYO1C	0	RPL3P2	0	RNU6-5P	1.28923e-06	TSC22D1-AS1	0	ZDHHC18	0
RP5-890E16.5	2.68977e-06	UGT2B17	0	RPL32P3	0	SCARNA9	1.28846e-06	RP11-196G11.5	0	TIMM23B	0
TRAV12-2	2.68765e-06	RP11-343L5.2	0	CHMP4A	0	KAT8	1.28683e-06	ZNF8	0	PHTF1	0
NEU1	2.68675e-06	KIF13B	0	HLA-DRB6	0	RP11-247A12.7	1.28584e-06	RP11-454E5.4	0	PHACTR4	0
SPAG4	2.6866e-06	RP11-529H20.3	0	KRT8P12	0	DRG1	1.28557e-06	RP11-70D24.2	0	GIGYF2	0
IFNA20P	2.6865e-06	RP11-109N23.6	0	RP11-104G3.2	0	RP11-179B2.2	1.28554e-06	DDX52	0	MAP7D1	0
ATG16L1	2.68286e-06	C9orf152	0	GBA3	0	FUNDC1	1.28487e-06	RP11-234K24.6	0	NAP1L6	0
SFN	2.68188e-06	FAM120AOS	0	TRGV7	0	NR1H2	1.28449e-06	TRBV7-9	0	CHIC1	0
DLG5-AS1	2.68157e-06	GTF2I	0	HNRNPA1P8	0	LYPLAL1	1.28187e-06	RP11-120K19.4	0	TRAF3IP1	0
DNMT3B	2.67549e-06	ZNF234	0	HMGN1P37	0	PTMS	1.27896e-06	RP11-649E7.8	0	ZBTB17	0
RP11-565J7.1	2.67544e-06	CH17-172B3.1	0	RPL19P20	0	SELL	1.27751e-06	RP11-403P17.6	0	INPP5B	0
RNA5SP217	2.67472e-06	RP11-407N17.5	0	RP11-576C12.1	0	KRT8P3	1.27747e-06	CTB-58E17.1	0	SYS1	0
MLX	2.67406e-06	FOXN3-AS1	0	RP11-677M14.3	0	SNORA2A	1.27742e-06	RP11-45A17.2	0	FOXO6	0
COMT	2.67352e-06	TEAD4	0	EIF4A1P10	0	MIR1291	1.27641e-06	RP5-965G21.3	0	LRRC73	0
RNU7-75P	2.67224e-06	MSL1	0	RPL41	0	SERPINF1	1.2743e-06	SRD5A2	0	CD58	0
RP11-890B15.3	2.66973e-06	CTC-524C5.2	0	CALM2P2	0	CELSR1	1.27419e-06	RP11-33N14.3	0	ARRDC1-AS1	0
RP11-148K1.12	2.66894e-06	CCDC163	0	RP11-553P9.1	0	ZZEF1	1.27407e-06	RP11-103B5.4	0	EFCAB7	0
OSGIN2	2.66735e-06	SPG7	0	EEF1A1P13	0	UNC5B	1.27294e-06	PSMB3	0	GORASP1	0
SNORA7B	2.66666e-06	ZNF563	0	CTC-338M12.5	0	C14orf80	1.27266e-06	TRAC	0	WDR48	0
C20orf96	2.66303e-06	LINC00675	0	RP5-875H18.4	0	CETN3	1.2725e-06	RP11-143K11.7	0	TRBJ2-2P	0
FAM86FP	2.66254e-06	RPSAP47	0	LINC02041	0	RP11-326K13.4	1.27198e-06	RP11-427L15.2	0	RPS18P9	0
AC006129.1	2.66171e-06	CEP95	0	RPSAP70	0	RP11-34P13.16	1.26876e-06	MIR6739	0	MTMR9LP	0
HDAC3	2.66156e-06	RP11-1293J14.1	0	HOXC-AS1	0	RP11-574K11.5	1.26822e-06	RP11-467L13.7	0	GOLT1B	0
FRZB	2.66112e-06	RP11-113K21.6	0	EEF1DP1	0	MT-ATP8	1.26727e-06	RP11-318K12.3	0	LDHB	0
NOV	2.66054e-06	RP11-307C12.12	0	LRRC37BP1	0	PTPN18	1.2671e-06	RP11-305O6.4	0	NUDCD3	0
TRBV7-3	2.65888e-06	CTD-2081C10.7	0	AC147651.5	0	RASD1	1.26704e-06	CTD-2270P14.5	0	PRKAB1	0
SAP30	2.65731e-06	RNU6-1099P	0	RP11-494O16.3	0	DPP8	1.26479e-06	TUBGCP5	0	CMAS	0
LINC00863	2.65601e-06	RPL21P16	0	RP11-843P14.1	0	CLP1	1.26472e-06	RP11-440E5.1	0	VAMP2	0
AC092155.1	2.65597e-06	AC142472.6	0	NPM1P25	0	Y_RNA	1.26212e-06	RP4-697K14.15	0	HCFC2	0
ZNF586	2.65412e-06	RP11-448G4.2	0	RPL21P89	0	MYO18A	1.26145e-06	RP11-1348G14.8	0	C2CD5	0
LINC01116	2.65375e-06	PKMP3	0	NPM1P27	0	AFAP1-AS1	1.25961e-06	CTB-147N14.6	0	RAB35	0
PSMC3IP	2.65343e-06	ASS1P1	0	PET100	0	CTD-2619J13.17	1.25927e-06	AATF	0	PHC1	0
RAI1	2.65265e-06	VAMP2	0	ZNF688	0	S1PR3	1.25855e-06	RP11-817O13.9	0	RP1-199J3.5	0
GPRIN3	2.65114e-06	H3F3AP4	0	RPS15P5	0	HDDC2	1.25781e-06	RP5-967N21.11	0	AP001350.4	0
NDUFA10	2.64837e-06	HNRNPA1P12	0	CXCR2P1	0	ZFAND3	1.2566e-06	AC011330.13	0	SRSF9	0
CTD-2256P15.2	2.64661e-06	NPM1P26	0	ZNF324B	0	VAPB	1.25315e-06	RP5-836N17.4	0	FGFR1OP2	0
ACVR1	2.643e-06	HMGN1P36	0	RBBP4P1	0	TPI1P2	1.25313e-06	RP11-353N4.6	0	RWDD1	0
RP1-140A9.1	2.64066e-06	RP11-500G22.4	0	SOS1-IT1	0	SNHG10	1.25278e-06	SNORD116-4	0	NBPF1	0
SAAL1	2.63852e-06	KIAA0040	0	RPL26P6	0	FAM217B	1.25231e-06	RP11-266L9.8	0	TMEM14C	0
GABARAPL2	2.63502e-06	RP11-672L10.6	0	NOP14-AS1	0	TIMM13	1.25208e-06	CTC-1337H24.4	0	RPL23P8	0
GGN	2.63363e-06	RPL12P8	0	RP11-673E1.3	0	TMEM41A	1.24901e-06	RP11-334C17.6	0	RP11-707O23.1	0
EXOC2	2.63351e-06	ZSCAN12P1	0	MTATP8P2	0	GBF1	1.24896e-06	CTD-2649C14.3	0	PAK1IP1	0
NKIRAS1	2.6317e-06	PAXIP1-AS1	0	PRDX3P1	0	ZFAND2A	1.24813e-06	RP11-666O2.2	0	RNASEK	0
HSD17B11	2.63063e-06	RP1-292B18.1	0	ACVR2B-AS1	0	BLZF1	1.24374e-06	RP11-131L12.4	0	NEDD9	0
CTA-390C10.10	2.6291e-06	LDHAP7	0	RP4-717I23.2	0	DDHD2	1.24329e-06	RP4-756H11.5	0	RP3-340B19.2	0
TMEM70	2.6288e-06	B3GALT4	0	EEF1A1P19	0	CTD-2017D11.2	1.24244e-06	PRAG1	0	ASF1A	0
TPBGL	2.62766e-06	RP11-448A19.1	0	RP11-177C12.1	0	NEU3	1.24178e-06	RP11-1072A3.4	0	RPL21P119	0
NUDT8	2.62608e-06	AC007283.4	0	PDCD6	0	CTC-448F2.6	1.24177e-06	RP1-63M2.7	0	RP11-10A14.9	0
EMG1	2.62383e-06	LINC02019	0	AC073850.6	0	RP11-521C22.2	1.24165e-06	RP11-156K23.3	0	SEPT7P2	0
ACTR8	2.62235e-06	AP4M1	0	RALGAPA1P1	0	PFKFB2	1.24048e-06	RP11-36I17.2	0	RP3-525L6.2	0
PRKAA1	2.62055e-06	NOP56P1	0	FAM207BP	0	DDX52	1.24004e-06	ZNF2	0	TRIM16	0
RP11-159N11.4	2.6191e-06	RP4-597N16.4	0	DHFR	0	KLF9	1.23969e-06	RP11-627K11.6	0	ZNF880	0
RNU6ATAC16P	2.61901e-06	MCF2L-AS1	0	RP11-671E7.1	0	ZDHHC20P1	1.23922e-06	NUDT18	0	CTD-2008E3.1	0
LRCH3	2.61776e-06	RP11-634H22.1	0	PROB1	0	RPS12	1.23821e-06	SYNRG	0	FAM200A	0
TMEM234	2.61449e-06	RPL12P25	0	HCG11	0	C6orf203	1.23752e-06	CTC-471J1.11	0	ACRBP	0
PELI3	2.61052e-06	MIR7111	0	PNRC2P1	0	DCST1-AS1	1.23655e-06	RP11-278C7.5	0	ZBED8	0
DOC2B	2.60957e-06	MIR1249	0	RP13-128O4.3	0	OTX1	1.23617e-06	RP11-90L1.8	0	ARIH2OS	0
PHYKPL	2.60652e-06	RP3-412A9.16	0	AC008592.3	0	Y_RNA	1.23532e-06	RP11-180M15.6	0	AP4M1	0
TRAV9-2	2.60518e-06	SNORD99	0	THAP9-AS1	0	PPP1R7	1.23509e-06	RP11-391H12.8	0	FANCG	0
RP11-254F7.2	2.60448e-06	MIR1285-1	0	HNRNPA1P21	0	RP11-513M16.8	1.22984e-06	CTD-2515H24.2	0	PPP3R1	0
DAB2	2.6038e-06	AC114730.11	0	TLE1P1	0	TM7SF3	1.22871e-06	RP11-500G22.4	0	C6orf226	0
RHOC	2.6029e-06	SNRPGP10	0	RP11-549J18.1	0	EPS8	1.22868e-06	AC142472.6	0	PPP3CB-AS1	0
SLC39A14	2.60152e-06	RP5-1065J22.8	0	CTD-2218G20.1	0	ATOH8	1.22842e-06	RP1-102E24.10	0	UHRF1BP1L	0
REPS2	2.59858e-06	RP11-700J17.1	0	HOXC-AS3	0	AC022210.2	1.22596e-06	GHRLOS	0	COPS7A	0
HUS1	2.59758e-06	RP1-102E24.10	0	AP000692.9	0	ADSSL1	1.22369e-06	MIR6769A	0	ING4	0
SCARNA24	2.59527e-06	SNORA71B	0	LINC01843	0	OR7E128P	1.22337e-06	RP11-425M5.7	0	CDCA3	0
RP1-100J12.1	2.59259e-06	MIR1254-1	0	RP13-644M16.1	0	MINDY3	1.22207e-06	RAB7B	0	MIR1180	0
COG3	2.59118e-06	RP11-480I12.2	0	CTC-327F10.4	0	EIF4H	1.22147e-06	RP11-295H24.5	0	TPI1	0
NDUFA8	2.59086e-06	RPS26P31	0	CTD-2283N19.1	0	RPL23P2	1.22089e-06	AC002550.6	0	AGPS	0
ARMCX2	2.59014e-06	RPS2P7	0	RPL7P47	0	HMGB3P24	1.2198e-06	CTD-2587H24.14	0	GNPTAB	0
FOXD2	2.58732e-06	RP1-159A19.3	0	SEC63P1	0	ARFGEF3	1.21902e-06	CTA-276F8.1	0	SPSB2	0
FBXL19	2.58559e-06	RP11-138A9.2	0	ZNF550	0	EFNA1	1.21818e-06	RP11-139H15.5	0	ENO2	0
EEF1A1P12	2.58513e-06	RP5-1136G13.2	0	RP11-151F5.2	0	FUT3	1.21776e-06	RP11-78O7.3	0	ATP2C1	0
HSPA13	2.57918e-06	HMGN2P28	0	RPS23P5	0	WASH6P	1.21775e-06	CTD-2240J17.4	0	SNORA11	0
SEC22A	2.57717e-06	CTD-3157E16.2	0	RP11-397E7.4	0	SNORA16B	1.21755e-06	RP1-197B17.5	0	FLJ38576	0
HINT2	2.57717e-06	LINC00896	0	GAPDHP35	0	KIF20B	1.21697e-06	RP11-186B7.7	0	XYLT2	0
ATOX1	2.57504e-06	MORF4L1P1	0	RP11-402J6.3	0	PTGES3	1.21624e-06	AL133243.1	0	CEBPZOS	0
E2F4	2.57474e-06	RPS4XP7	0	AC073063.10	0	RRAGA	1.21622e-06	PIP4K2B	0	HINT3	0
C1orf56	2.57319e-06	RPL13AP5	0	TPM3P6	0	EEF1A1P7	1.21502e-06	RP11-481J2.4	0	LINC00339	0
GNRHR2	2.57075e-06	RP11-467L13.7	0	WBP1LP2	0	HNRNPM	1.21443e-06	RP11-230F18.5	0	SLC25A5P1	0
RP11-386M24.6	2.56967e-06	RPS27AP11	0	RP11-20O24.1	0	MKS1	1.21442e-06	TADA2A	0	CCNC	0
F8A1	2.5653e-06	HNRNPA3P5	0	CHCHD10	0	RER1	1.21331e-06	RP11-173P15.10	0	VPS16	0
RP11-332E4.1	2.55867e-06	RP11-708J19.3	0	HNRNPCP7	0	ATG4A	1.2131e-06	RP11-50I19.2	0	DDX3X	0
MRPL54	2.55456e-06	PAM16	0	FCF1P2	0	MAP4K3	1.21276e-06	RP11-817I4.2	0	HMGB3P24	0
RP1-151F17.1	2.55322e-06	RPS10P3	0	RP11-574F21.2	0	ZNF354A	1.21253e-06	U4	0	HOMEZ	0
RER1	2.55304e-06	ZNF853	0	FAM218A	0	MED11	1.21198e-06	ORAI1	0	PTP4A1	0
CEP192	2.55197e-06	RP11-161M6.6	0	SPCS2P4	0	IGHV6-1	1.21079e-06	CTD-2027I19.3	0	MED23	0
PIGB	2.55158e-06	RP11-231E4.5	0	RP11-834C11.7	0	NECTIN1	1.20944e-06	RP4-694B14.8	0	PEX26	0
TMEM263	2.55007e-06	ANKRD18EP	0	RP11-298C3.2	0	SKP1	1.20782e-06	MIR6819	0	LINC00680	0
KIF13A	2.54952e-06	FRGCA	0	RP11-1148L6.5	0	KCTD17	1.20653e-06	FTX_1	0	UBXN2B	0
RP11-632C17__A.1	2.545e-06	MTX1P1	0	EEF1A1P11	0	RP11-227G15.11	1.20639e-06	RP11-288C18.1	0	TTC3P1	0
MYDGF	2.54049e-06	RP11-212P7.2	0	RP11-46H11.3	0	RP11-259K5.2	1.20598e-06	XXbac-BPG283O16.9	0	EEF1A1P29	0
CDK12	2.53909e-06	HMGA1P1	0	TMSB10P1	0	RP11-312J18.5	1.20322e-06	AC093642.1	0	ACOT13	0
CYP4X1	2.53873e-06	RP4-785G19.2	0	RP11-253E3.3	0	C22orf46	1.20077e-06	CTC-523E23.3	0	NEURL4	0
ZNF829	2.53861e-06	AC009237.11	0	CTB-88F18.3	0	GPC1	1.20073e-06	CTD-2600H12.2	0	CD27-AS1	0
ADAT1	2.53647e-06	NDUFAF4P3	0	SDAD1P1	0	CTC-366B18.4	1.20041e-06	CTD-2095E4.3	0	RPL13P12	0
NATD1	2.53601e-06	FTH1P15	0	CCT6P1	0	OGFOD3	1.1981e-06	RP11-299G20.5	0	PHB2	0
RP3-417G15.1	2.5335e-06	RP11-496H1.2	0	RP4-800M22.1	0	INTS4	1.19571e-06	LA16c-312E8.4	0	RP5-832C2.5	0
TGOLN2	2.53285e-06	RNASEK	0	RP11-365F18.1	0	TFB1M	1.19297e-06	CTD-2008E3.1	0	C22orf29	0
SRMS	2.53202e-06	RP11-527J8.1	0	TRAPPC12-AS1	0	Y_RNA	1.19183e-06	RP11-325I22.3	0	RPS12	0
SPCS3	2.52934e-06	RP11-440D17.4	0	RP11-677M14.6	0	RRN3	1.19064e-06	RP11-113K21.6	0	SNX3	0
NGFR	2.528e-06	PRADC1P1	0	CTA-384D8.35	0	BCAT2	1.19056e-06	RP11-521C22.2	0	ZSWIM7	0
KIAA1429	2.52698e-06	RP11-203F10.6	0	ZNF271P	0	AL133243.1	1.18861e-06	RP11-91J19.2	0	HBS1L	0
PAQR8	2.52604e-06	TCEA1P4	0	RP11-521B24.5	0	BHLHA15	1.18807e-06	RP11-504G3.2	0	TRIM38	0
NMI	2.52556e-06	RP3-340B19.2	0	RP11-317N8.4	0	FPGT	1.1879e-06	RP4-742C19.13	0	FBXL4	0
HOOK3	2.52471e-06	CTD-2270P14.5	0	BTBD19	0	SLC25A28	1.18684e-06	RP11-58O9.2	0	ZNF451	0
ARHGEF10L	2.52437e-06	AP000254.8	0	RP11-983P16.4	0	CPSF1P1	1.18633e-06	RP11-528M18.2	0	SAYSD1	0
LY6G6C	2.52387e-06	RP11-888D10.4	0	TIAF1	0	RP11-295P9.12	1.18577e-06	CTD-2621I17.3	0	SRSF3	0
SPEN	2.52134e-06	AC009404.2	0	PPT2	0	IRAK3	1.17936e-06	RP11-642A1.2	0	NCOA7	0
CTD-2008P7.9	2.51959e-06	ZBED5	0	UBA52	0	RPS3AP5	1.17897e-06	RP11-44F14.9	0	MORF4L1P1	0
CD151	2.51544e-06	GUSBP5	0	FADS3	0	GNS	1.1775e-06	RP11-44F14.6	0	RP11-889L3.1	0
KB-431C1.5	2.51522e-06	RP11-316M21.7	0	APOL6	0	TLCD2	1.17647e-06	LLNLF-158E9.1	0	RPS27AP11	0
PDIA4	2.51091e-06	RPL34P34	0	C1orf229	0	SOX9	1.17622e-06	AC006128.2	0	AC016739.2	0
RABEP2	2.51058e-06	RPL5P9	0	FNTB	0	TLR5	1.17498e-06	RP11-178H8.7	0	FBXO5	0
FBXO30	2.50841e-06	FMR1-IT1	0	TIGD1	0	ACSF3	1.17466e-06	RP11-485M7.2	0	RP1-95L4.4	0
ITPRIPL1	2.50831e-06	CTA-223H9.9	0	ZNF880	0	CLDND1	1.17449e-06	CMB9-55F22.1	0	MAPK14	0
CACFD1	2.50821e-06	CEBPD	0	PPP2R2A	0	RPL14P3	1.17323e-06	RP11-399C16.3	0	KCTD20	0
MTMR4	2.50748e-06	TPT1P4	0	FAM200A	0	RN7SL268P	1.17286e-06	RP11-368N21.5	0	MATR3	0
MFSD14A	2.50383e-06	RP11-289I10.2	0	ZBED8	0	AC092066.1	1.17179e-06	RP11-4L24.4	0	STK38	0
MLLT11	2.50296e-06	CMB9-94B1.2	0	ARIH2OS	0	HUS1	1.17114e-06	CTC-444N24.7	0	RP1-34B20.4	0
PHRF1	2.50288e-06	ZNF844	0	RP11-321F8.4	0	LA16c-313F4.1	1.16835e-06	RP4-751H13.5	0	MDN1	0
AMH	2.50099e-06	USP27X-AS1	0	HSPD1P4	0	MSANTD2	1.16748e-06	CTC-205M6.1	0	ANKRD18EP	0
RP11-422P24.11	2.4983e-06	RP11-1275H24.1	0	AP4M1	0	PTPRF	1.16741e-06	RP11-447D11.3	0	CTC-463A16.1	0
LHX6	2.49699e-06	VPS52	0	PPP3R1	0	MIR339	1.16638e-06	CCDC163	0	MRPL18	0
RP11-81A22.4	2.49644e-06	EXOSC6	0	RNU6-1165P	0	PRELP	1.16636e-06	snoZ196	0	RP1-152L7.5	0
GPR153	2.49578e-06	AL133243.2	0	TMPO-AS1	0	RP11-972P1.11	1.16567e-06	EBLN3P	0	CROCCP2	0
ANKRD34A	2.49487e-06	RPL13AP20	0	TRAV1-2	0	EMC8	1.16491e-06	CH17-195P21.2	0	COX15	0
RNF167	2.49468e-06	RP11-545E17.3	0	RNU2-17P	0	RP11-248J18.3	1.16442e-06	RP4-669P10.20	0	RNF8	0
STOML2	2.49428e-06	RP11-490B18.6	0	RP13-977J11.2	0	GZMH	1.16247e-06	CTC-459F4.9	0	ICK	0
PPP1R9B	2.49403e-06	RP11-253E3.1	0	RP11-705C15.2	0	SLMAP	1.16239e-06	AP001052.1	0	FBXO9	0
SMAD5	2.49133e-06	MAPKAPK5-AS1	0	RNA5SP498	0	LRRC1	1.1622e-06	RASSF1-AS1	0	TMEM167B	0
RP11-520H14.7	2.48941e-06	JRK	0	RNU6-387P	0	MSTO2P	1.16021e-06	LINC00997	0	TMEM242	0
RBBP5	2.48677e-06	LL22NC03-2H8.4	0	Y_RNA	0	ARID1A	1.15922e-06	AL355480.3	0	TIGD1	0
PMP22	2.48416e-06	YWHAEP5	0	ZNF350	0	C11orf84	1.15824e-06	N4BP2L2-IT2	0	CHD4	0
NAT1	2.48355e-06	RNU2-6P	0	Y_RNA	0	PKM	1.15733e-06	SNORD19B	0	NOP2	0
CCND1	2.48334e-06	RNA5SP111	0	RP11-598F7.5	0	ACOT2	1.15592e-06	LINC00294	0	SELPLG	0
CCL3	2.48111e-06	RNU6-516P	0	ZNF253	0	MAST2	1.15553e-06	PAGR1	0	C11orf58	0
CASC3	2.48024e-06	RNU6-722P	0	RP11-680F8.1	0	ZNF880	1.15533e-06	CH17-172B3.1	0	PRKAR2A-AS1	0
GNG10	2.47905e-06	RPS26P47	0	RP11-273B20.1	0	YWHAZP6	1.15514e-06	CTC-351M12.1	0	PITPNM1	0
ZNF251	2.47781e-06	RP11-797H7.1	0	SNRPEP2	0	MIR4740	1.15372e-06	SCAANT1	0	RP11-401L13.4	0
SPATA25	2.47198e-06	AC016712.2	0	SNORA79	0	SSR4P1	1.15335e-06	CH507-9B2.9	0	C4B	0
RP11-390E23.6	2.47069e-06	MIR6829	0	RP11-705C15.3	0	CTD-2574D22.2	1.15063e-06	AP000648.5	0	RP11-521C22.2	0
PIK3AP1	2.46994e-06	RP1-197B17.5	0	Y_RNA	0	FUT2	1.14975e-06	CTD-2561B21.8	0	PRR29	0
LINC00672	2.4698e-06	RP11-288E14.2	0	RNA5SP203	0	CTD-3064M3.3	1.14973e-06	RP11-736K20.4	0	AC017104.6	0
LENG9	2.46654e-06	AFG3L1P	0	RP11-800A3.7	0	UQCC1	1.14938e-06	ERICD	0	AIP	0
RPS29P3	2.46495e-06	KRT8P8	0	KIAA1147	0	UQCRFS1	1.14895e-06	RP11-338K17.10	0	NUP98	0
AC074212.6	2.46277e-06	RP11-1166P10.8	0	LSM14A	0	NRAS	1.14848e-06	RP11-177H2.1	0	RPL12P14	0
RP11-187C18.3	2.45483e-06	RPL13AP6	0	NHLRC4	0	NT5C3B	1.14752e-06	RP11-81A22.4	0	SLC25A5-AS1	0
PEPD	2.45457e-06	RP11-996F15.6	0	RRN3P3	0	SRSF11	1.1473e-06	LA16c-380F5.3	0	RPSAP18	0
TOB1	2.45142e-06	MIR6835	0	PSMA3-AS1	0	NOG	1.14647e-06	RP5-1180D12.1	0	SDHDP6	0
NCLN	2.446e-06	RPS20P14	0	SNORD93	0	MIR30C2	1.14544e-06	XX-FW83563B9.5	0	VWF	0
CD84	2.44306e-06	LLNLR-268E12.1	0	CNPY2	0	RP11-667K14.3	1.14486e-06	RP13-923O23.7	0	AC009506.1	0
HIGD2A	2.43909e-06	AC116366.6	0	RP11-977G19.12	0	PROB1	1.14428e-06	RP11-1148L6.8	0	AC000123.4	0
RP11-680G24.6	2.43697e-06	IL10RB-AS1	0	CTD-2292M16.8	0	STIP1	1.14422e-06	RP11-723O4.7	0	PSMD9	0
LRRC8E	2.43555e-06	LINC00205	0	RP11-507K2.3	0	Y_RNA	1.14344e-06	RP11-74D7.3	0	PPFIBP1	0
COL8A2	2.43515e-06	CTD-2537I9.18	0	FTH1P15	0	MIR635	1.14323e-06	RP11-521B24.4	0	SNHG14	0
APOBR	2.4313e-06	RP11-767N6.2	0	CEBPZOS	0	MIR320B2	1.14245e-06	RP11-756P10.6	0	PRDM11	0
ST8SIA4	2.43107e-06	ZNHIT3	0	RNASE4	0	RP11-352M15.2	1.14108e-06	RP11-399B17.1	0	PRPF40B	0
ALG6	2.42866e-06	EEF1A1P24	0	MIF-AS1	0	RP11-646I6.6	1.14052e-06	RP5-1039K5.12	0	AC005076.5	0
NEK6	2.42829e-06	C1GALT1C1L	0	CEP95	0	MIR4263	1.14004e-06	CTD-2006M22.2	0	PRDM4	0
RP11-6L6.4	2.42735e-06	IGHV3-64	0	RP11-475C16.1	0	RP11-5O17.1	1.13722e-06	AC002310.14	0	COQ5	0
SAPCD2	2.4239e-06	RNY3P8	0	FOXN3-AS1	0	CSDC2	1.13695e-06	EPB41L4A-AS2	0	ATXN1L	0
Y_RNA	2.42367e-06	RNU6-387P	0	MORF4L1P1	0	LURAP1L	1.13529e-06	RP11-350J20.13	0	SLC35F2	0
IGHV3-38	2.42112e-06	RP11-390P24.1	0	RP11-889L3.1	0	SNORA77	1.13486e-06	CITF22-49E9.3	0	SLC22A18	0
TRIM45	2.42034e-06	RP1-92O14.3	0	RP11-529H20.3	0	SNORA12	1.13467e-06	MRPL45	0	CBL	0
ALG1	2.41957e-06	TIAF1	0	TRAV30	0	PGBD4	1.13434e-06	RP11-345N11.1	0	ARHGEF17	0
THAP6	2.41746e-06	EXOC3-AS1	0	AC016739.2	0	RP11-615I2.2	1.1336e-06	RP11-458J1.1	0	CEP164	0
FAS	2.41734e-06	PPT2	0	PAM16	0	EIF2AK1	1.12879e-06	MIR6071	0	RNF141	0
RP11-74J13.9	2.41623e-06	CTD-2587H24.14	0	RP11-299G20.2	0	CTD-2248H3.1	1.12663e-06	RN7SL3	0	BIRC2	0
LRPAP1	2.414e-06	HGH1	0	RP11-50C13.1	0	NSMAF	1.12637e-06	RP5-890E16.5	0	RP11-295G24.5	0
GPKOW	2.41339e-06	UBA52	0	RP11-617F23.1	0	WDR55	1.12615e-06	CTA-444M12.3	0	DDX6	0
DUSP8P5	2.41329e-06	CCNL2	0	RP11-293M10.6	0	ZBTB10	1.12536e-06	RP11-425D17.1	0	NDUFAF8	0
WASH6P	2.41289e-06	FADS3	0	ISCA1P4	0	HSPA1L	1.12529e-06	RP11-147L13.11	0	RP4-758J18.2	0
DOCK7	2.41173e-06	RP11-128N14.5	0	THTPA	0	NDFIP2	1.12521e-06	HIST1H4B	0	YBX1P1	0
CEBPZ	2.40678e-06	MIR6895	0	LINC00638	0	ECT2	1.12481e-06	RP11-706P11.2	0	RPL29P11	0
GBP5	2.40594e-06	APOL6	0	ARHGAP5-AS1	0	VWA1	1.12227e-06	Metazoa_SRP	0	RPL12P17	0
MT1M	2.40573e-06	LINC01465	0	RP4-773N10.4	0	MBNL3	1.12204e-06	RP11-132A1.6	0	HIPK3	0
MCTS1	2.40542e-06	AC004067.5	0	RBM8B	0	Y_RNA	1.11938e-06	RP11-506H21.5	0	CARS	0
CDK5RAP2	2.40467e-06	TMSB10P2	0	SNORD100	0	HSD17B1P1	1.11922e-06	MRM1	0	FBXO3	0
IGLV4-60	2.40301e-06	TSPY26P	0	RP3-432I18.1	0	MEST	1.11922e-06	C11orf98	0	MUC20P1	0
GNAI3	2.40288e-06	PPP2R2A	0	RNU6ATAC18P	0	MIR3164	1.11783e-06	RP11-348N5.9	0	PDHX	0
HDGFP1	2.40258e-06	FAM200A	0	CUX1	0	HNRNPA1P8	1.11654e-06	RP11-81A1.6	0	ACCS	0
DCUN1D5	2.4025e-06	ZBED8	0	RP11-644F5.10	0	PEX2	1.11436e-06	HOXA11-AS1_5	0	SH3BP5-AS1	0
NLK	2.40068e-06	ARIH2OS	0	RPL21P119	0	MIR210	1.11415e-06	RP1-41C23.4	0	AMBRA1	0
TIMM22	2.39875e-06	LINC00094	0	MTMR9LP	0	TAF5L	1.1126e-06	DHRS11	0	AC007387.2	0
SMIM7	2.39844e-06	RPL24P2	0	RP4-647C14.2	0	HOXA2	1.11159e-06	RP11-303E16.9	0	SVIL-AS1	0
GDF15	2.39821e-06	AC106876.2	0	RPL21P28	0	NATD1	1.10922e-06	LA16c-431H6.7	0	RP11-270C12.3	0
GOLGA3	2.3964e-06	CWC25	0	LINC00641	0	ARHGAP40	1.10869e-06	RP11-762L8.6	0	MADD	0
LL21NC02-21A1.1	2.39589e-06	Y_RNA	0	COX7A2P1	0	MTIF2	1.10863e-06	RP11-799B12.1	0	PTPMT1	0
NSMCE1	2.39578e-06	SNORD63	0	ASS1P1	0	HAGLR	1.10548e-06	RP11-810P12.7	0	AC009948.5	0
IVD	2.39397e-06	GAS5	0	RP11-638I2.9	0	FRAT2	1.10455e-06	RP11-34P13.18	0	CAPRIN2	0
RPS18P9	2.39198e-06	RNU4-78P	0	VAMP2	0	RP11-488C13.5	1.10449e-06	RP4-669K10.8	0	GAPDH	0
C19orf71	2.39174e-06	HLA-B	0	ASB9P1	0	CCDC84	1.10363e-06	RP11-85K15.3	0	OSER1-AS1	0
TRAPPC2L	2.39123e-06	SLC25A25-AS1	0	RP11-420L9.2	0	KIAA0753	1.10329e-06	RP11-132F7.2	0	ALDH2	0
PFN1P2	2.38978e-06	SNORA79	0	ZSCAN12P1	0	MAP3K4	1.10277e-06	RP11-335K5.3	0	CDKN1B	0
PPP1R3C	2.3853e-06	EEF1GP5	0	RP1-292B18.1	0	RP11-347C18.5	1.10211e-06	LINC00244	0	RNY3P8	0
KYAT3	2.38028e-06	SNORD12B	0	PPP1R3G	0	PEX26	1.10196e-06	RP11-1102P22.1	0	LTBR	0
DHRS11	2.3791e-06	CTA-276F8.1	0	RP5-1021I20.2	0	ACTR1A	1.10167e-06	bP-2171C21.4	0	PHLDB1	0
DNAJC2	2.3786e-06	SNORD19	0	RNA5SP111	0	CTD-3138B18.5	1.10093e-06	AC112497.1	0	CDK2AP1	0
LRRC15	2.37776e-06	RP11-534L20.4	0	SMIM10L1	0	RP11-488L18.4	1.10029e-06	RP11-327E2.5	0	OAS3	0
DOCK8	2.37732e-06	MIR6812	0	RPS12P26	0	EEF1A1P10	1.09924e-06	RP11-177C12.5	0	CXorf56	0
SLC30A7	2.37416e-06	LINC01124	0	RP11-677M14.5	0	CAMSAP1	1.09921e-06	RP11-449J21.3	0	RASAL1	0
ABHD11-AS1	2.37392e-06	RP11-731C17.2	0	RP4-758J18.2	0	IGKV1-9	1.09846e-06	RP11-130L8.3	0	GTF2H3	0
CXorf21	2.37345e-06	TRBV18	0	YBX1P1	0	RPS28	1.09805e-06	Z69720.3	0	EIF2B1	0
TOMM70	2.37269e-06	RP11-568K15.2	0	RP11-702H23.2	0	DCUN1D1	1.09801e-06	RP11-395L14.18	0	SNORD12B	0
AC108463.2	2.37136e-06	PPIAP3	0	RP11-651P23.4	0	SGCB	1.09785e-06	LA16c-380A1.2	0	DDX55	0
NFKBIZ	2.37099e-06	EIF1AXP1	0	BRK1	0	MT-TY	1.09724e-06	RP11-158L12.4	0	STX2	0
RP11-158I9.8	2.37093e-06	RPL31P63	0	PLA2G12AP1	0	SLC12A8	1.09668e-06	AC009303.2	0	COPZ1	0
FAM83E	2.37026e-06	RP11-295P9.3	0	SH3BP5-AS1	0	CDC25B	1.09646e-06	PWAR5	0	AC079305.10	0
EXT1	2.36901e-06	ARL16	0	IGHV3-74	0	SYNM	1.0956e-06	RP11-342K2.1	0	AC062017.1	0
CTNNAL1	2.36634e-06	OR7E7P	0	RPS27AP16	0	CDIPT	1.09515e-06	CTC-204F22.1	0	RAB5B	0
TMEM97	2.36591e-06	CPNE1	0	CHMP1B	0	PQBP1	1.09405e-06	AC092066.1	0	CNOT2	0
THAP1	2.36494e-06	CPSF1P1	0	RP11-110I1.12	0	PUM3	1.09232e-06	RP11-574K11.24	0	EXOC3-AS1	0
ARL4C	2.36382e-06	RP11-416N2.4	0	AC007919.18	0	FABP5	1.09209e-06	RP11-159D12.6	0	PPT2	0
HSD17B4	2.36337e-06	RP11-172F4.2	0	SVIL-AS1	0	IMP3	1.09167e-06	RP3-414A15.12	0	CPSF6	0
EBPL	2.36217e-06	UCA1	0	RP11-303G3.6	0	NR2C1	1.09107e-06	RP11-250B2.4	0	CCNL2	0
TMEM14C	2.36137e-06	SNORD11	0	RPL29P19	0	SNRPEP2	1.08852e-06	RP11-254A24.2	0	FADS3	0
PCGF5	2.36065e-06	SMIM7	0	AP006621.6	0	RPS11P5	1.08837e-06	PPP4R3B	0	APOL6	0
KCTD5	2.36054e-06	RP11-165A20.3	0	EID3	0	ALDH3A2	1.08697e-06	RP11-395B7.2	0	CREBL2	0
CCNG1	2.36013e-06	SNORA13	0	RP11-270C12.3	0	HNRNPLP2	1.0864e-06	TMCC1-AS1	0	DUSP16	0
ANKRD13A	2.35901e-06	RP11-474D1.3	0	SNRPGP15	0	MIR1254-1	1.08577e-06	RP11-344N10.5	0	VPS29	0
POSTN	2.35855e-06	ZNF891	0	SMIM13	0	YWHAZP5	1.08478e-06	RP11-152N13.16	0	RSRC2	0
SERHL2	2.35619e-06	MRPL23	0	KRT8P45	0	APH1B	1.08369e-06	RP11-440L14.4	0	AC005517.3	0
C14orf80	2.3542e-06	RNU7-140P	0	ATP5F1P5	0	TRIM17	1.08315e-06	RP11-179B2.2	0	MVK	0
CTF1	2.35416e-06	SNORA81	0	RP11-326C3.7	0	ACD	1.08149e-06	RP11-79P5.9	0	RP11-80I15.1	0
KRT81	2.35401e-06	RPSAP61	0	POLG2	0	ADAT2	1.0808e-06	LINC01023	0	CSRNP2	0
RP11-465B22.8	2.35226e-06	GANC	0	BORCS8	0	RP11-996F15.6	1.07959e-06	RP11-26J3.3	0	CAMKK2	0
LRRC32	2.34958e-06	NAXD	0	PLEKHM1	0	LAGE3P1	1.07866e-06	RP4-680D5.8	0	RPS20P14	0
MMP7	2.34915e-06	AP1G2	0	FLJ20021	0	MXD1	1.07614e-06	RNU6-88P	0	IL10RB-AS1	0
ARIH1	2.34912e-06	C9orf69	0	AF186192.1	0	FTH1P4	1.07537e-06	RP11-713M15.2	0	IL23A	0
DHFRP1	2.3486e-06	RP11-247I13.3	0	RP11-676M6.1	0	CFAP58-AS1	1.07475e-06	RP11-474O21.5	0	ATP5B	0
ZNF764	2.34821e-06	RPSAP53	0	AP003068.23	0	CREB3L1	1.07468e-06	RP1-191J18.66	0	MIR503HG	0
RP11-98I9.4	2.34723e-06	RPS2P35	0	WAC-AS1	0	C5orf30	1.07413e-06	RP1-86C11.7	0	PTGES3	0
PGAM1	2.34362e-06	FIS1	0	NPM1P39	0	MATN3	1.07384e-06	RP1-136B1.1	0	CYP27B1	0
RAD51D	2.34218e-06	HNRNPA1P10	0	FPGT	0	RPL21	1.0735e-06	U91328.19	0	GPN3	0
NR1D1	2.33958e-06	RPS4XP1	0	RP11-351I24.3	0	RRAS2	1.07154e-06	RP13-131K19.6	0	METAP2	0
RP5-1050D4.4	2.3385e-06	RP11-59K5.1	0	MEX3A	0	SNORA23	1.07121e-06	RP3-465N24.6	0	LTA4H	0
RP11-129B9.1	2.33747e-06	AC009133.12	0	DYNC1I2P1	0	ZNF260	1.07112e-06	CTD-2081C10.7	0	ELK3	0
CTC-338M12.5	2.33683e-06	RP11-305M3.2	0	NAP1L1P1	0	RPS16	1.07003e-06	RP11-44B19.1	0	MAGOHB	0
MFSD9	2.33638e-06	RP11-435F13.2	0	RPL3P7	0	PDXK	1.07e-06	RP1-30M3.6	0	ITFG2	0
MAD2L2	2.33485e-06	RPL9P7	0	RP11-672A2.4	0	IGKV1OR2-108	1.06991e-06	CD24	0	HLA-DQB1-AS1	0
RNF4	2.33003e-06	RP11-326C3.16	0	FTH1P22	0	SFRP2	1.06924e-06	POM121C	0	EEF1A1P8	0
RP11-661A12.8	2.32868e-06	PTMAP5	0	AP001372.2	0	STRN4	1.06894e-06	RP11-51J9.6	0	VPS52	0
UQCR10	2.32812e-06	GOLGA2P5	0	RPL23AP2	0	ATG9B	1.06817e-06	RNU4-89P	0	PRR4	0
SUB1P1	2.328e-06	RP11-380N8.7	0	GVINP1	0	CHST3	1.067e-06	RP5-1112D6.8	0	PARP11	0
YWHAEP5	2.32775e-06	MID1IP1-AS1	0	RP11-330M19.1	0	RP11-156E8.1	1.06624e-06	RP1-30M3.5	0	ARPC3	0
RP1-152L7.5	2.32463e-06	AC008753.3	0	UBE2D3P1	0	PSME1	1.06622e-06	RP1-151F17.2	0	ZBTB24	0
DIRC2	2.32268e-06	ALG3	0	AC113404.1	0	RP11-641D5.1	1.065e-06	RP11-722E23.2	0	METTL12	0
MED18	2.32244e-06	AC024560.3	0	ATXN1L	0	EIF4EBP3	1.06358e-06	RP11-53O19.3	0	ACVR2B	0
LDHAP7	2.32129e-06	PRDX1P1	0	RSL24D1P6	0	RP11-629O1.2	1.06217e-06	KMT2B	0	BTF3L4P2	0
SNORA7	2.31828e-06	MLLT10P1	0	PRKAR2A-AS1	0	PDCD7	1.06051e-06	ZNF595	0	TRAPPC13	0
GRAMD3	2.31798e-06	LYRM4	0	ABCC6P2	0	B4GALNT1	1.05977e-06	RP11-359E3.4	0	SEC24A	0
IFNAR1	2.31656e-06	NUDT19	0	FUNDC2P1	0	IMPACT	1.05633e-06	RP11-295I5.3	0	TXNDC15	0
RPL9P7	2.31568e-06	RP3-508I15.20	0	RP5-940J5.3	0	FCGRT	1.05597e-06	RP11-422P24.11	0	YWHAZP4	0
KDELR3	2.31225e-06	SNORD124	0	HLA-DPB1	0	AC016700.6	1.05487e-06	RP5-1159O4.1	0	TCTEX1D2	0
OGFRL1	2.31223e-06	RNU7-45P	0	CTSO	0	TNPO2	1.05461e-06	LINC01578	0	ZNF254	0
EEF1A1P7	2.31207e-06	C2orf15	0	APOPT1	0	FADS3	1.0542e-06	DCP1A	0	RARS	0
CRIP1	2.312e-06	CTD-2095E4.5	0	TRAPPC2B	0	RP11-745A24.2	1.0539e-06	RP11-17E13.2	0	H2AFY	0
CSTF2T	2.31054e-06	RPSAP4	0	LINC00205	0	ALPL	1.05063e-06	RP11-332H14.1	0	AD000864.6	0
LA16c-431H6.7	2.30953e-06	RNF103	0	RP11-467L13.5	0	SOX18	1.04918e-06	CTA-292E10.8	0	SCAF8	0
INTS2	2.30864e-06	ZNF321P	0	RP11-612B6.2	0	ARPC3P1	1.04826e-06	RP11-513M16.7	0	RP11-288H12.3	0
NAA38	2.30729e-06	ZNF845	0	EEF1A1P24	0	RPL35	1.04791e-06	RP3-402G11.27	0	SFT2D2	0
RP11-707O23.1	2.30522e-06	RP11-422P24.10	0	C1GALT1C1L	0	MIR23B	1.04777e-06	RP6-74O6.6	0	SMAD5	0
ACTA2	2.30245e-06	HNRNPA1P26	0	IGHV3-64	0	SNHG12	1.04653e-06	RP11-295M18.6	0	RP11-365D23.4	0
TRMO	2.29465e-06	RP11-407P2.1	0	RP11-289I10.2	0	ZDHHC7	1.04606e-06	RP11-260M2.1	0	CSNK1A1	0
AF001548.5	2.29414e-06	ALKBH6	0	ZNF486	0	C5orf24	1.04425e-06	RP11-602N24.3	0	NUP62	0
FAM160A2	2.29051e-06	MT1P1	0	SMIM3	0	FPGS	1.04394e-06	RP11-464F9.22	0	ZNF611	0
RPL14P3	2.29045e-06	AP001469.9	0	ZNF844	0	MYADM	1.04303e-06	KB-226F1.2	0	HMGXB3	0
RP11-312J18.5	2.29005e-06	RN7SL535P	0	HLA-DQB1-AS1	0	ZNF607	1.04251e-06	RP11-335L23.5	0	ZNF580	0
RP5-1180D12.1	2.2898e-06	RP11-16F15.2	0	USP30-AS1	0	RP11-578O24.2	1.04113e-06	RP13-1016M1.2	0	RPS15AP36	0
CEP135	2.28655e-06	CTC-451P13.1	0	HMBS	0	DPH2	1.04091e-06	LL22NC03-80A10.6	0	ERGIC1	0
FAM53C	2.28559e-06	AP000240.9	0	ZNF225	0	SLC26A2	1.03911e-06	RP11-571L19.8	0	RABGAP1	0
RP11-212P7.1	2.28557e-06	AC098828.3	0	RPL41P5	0	KIAA2026	1.03843e-06	RP4-673M15.1	0	BNIP1	0
KRT16	2.28372e-06	RP11-139H15.6	0	MTRNR2L8	0	MRPL57	1.03695e-06	JMJD1C-AS1	0	RNF208	0
OLFM1	2.28329e-06	CLIC1	0	AP000439.3	0	FAM53B	1.03198e-06	RP11-5C23.1	0	STC2	0
RNU6-611P	2.28289e-06	CFL1P5	0	SNHG1	0	RP11-819C21.1	1.03164e-06	RP11-367N14.3	0	TRIM23	0
RP11-598F7.5	2.28246e-06	RP11-464D20.2	0	RPSAP18	0	RP11-313P22.1	1.03117e-06	RP11-467P9.1	0	CCDC183	0
SMC2	2.28152e-06	RPL34P31	0	EID1	0	FGD1	1.03041e-06	RP5-1159O4.2	0	HNRNPUL2	0
CREM	2.2796e-06	MARCKS	0	ADM5	0	ZC3H4	1.02856e-06	RP11-342I1.2	0	C5orf15	0
RP11-120B7.1	2.2769e-06	RP11-173P15.9	0	AF131215.2	0	CRTC2	1.02672e-06	RP11-563N4.1	0	TTC1	0
ADAM8	2.27593e-06	RP11-1275H24.3	0	RP11-890B15.3	0	FTL	1.02666e-06	RP11-259N19.1	0	RPL18AP3	0
ATP2A2	2.27358e-06	GALT	0	RP11-401L13.4	0	ATP5L	1.02598e-06	RP11-399K21.14	0	RPL17P34	0
SELPLG	2.27098e-06	IRF9	0	PRR29	0	RP11-188D8.1	1.02375e-06	RP11-219D15.3	0	DROSHA	0
TNFSF13	2.27076e-06	snoU109	0	IGHV4-59	0	ZNF683	1.02159e-06	AC002044.4	0	AC022210.2	0
AACS	2.26682e-06	CSNK1E	0	AC145124.2	0	GS1-166A23.2	1.02095e-06	XXbac-BPGBPG55C20.2	0	CDH6	0
PRPF18	2.26662e-06	MDP1	0	RPL12P14	0	CNNM4	1.0205e-06	RP11-91J19.3	0	GOLPH3	0
CAPRIN2	2.26376e-06	LTB4R2	0	HAGLR	0	GLIPR2	1.01819e-06	LINC02084	0	SUB1	0
HIST1H2BF	2.26265e-06	SLC23A3	0	OSER1-AS1	0	ZSWIM3	1.0181e-06	RNA5SP108	0	TARS	0
RP11-216M21.1	2.25943e-06	VDAC1P2	0	CTD-3074O7.5	0	RP11-214K3.21	1.01757e-06	CTD-2287O16.5	0	MXD3	0
PLXDC2	2.25705e-06	LINC01521	0	RP11-343H5.4	0	GPR160	1.01667e-06	RP11-884K10.6	0	LNPEP	0
PEG3	2.25642e-06	UBD	0	RP5-1033H22.2	0	RABL6	1.01566e-06	KB-1410C5.5	0	CHUK	0
CANT1	2.25564e-06	RP11-732A21.3	0	FDXACB1	0	RPS6KA3	1.01457e-06	AC005740.6	0	RP11-447D11.3	0
RP13-20L14.6	2.25501e-06	YBX1P10	0	BRWD1-AS2	0	CCDC142	1.01326e-06	RP11-97C16.1	0	ANKRD39	0
SNHG17	2.25048e-06	EEF1B2P2	0	PABPC1P4	0	LPIN3	1.01252e-06	RP11-1293J14.1	0	CTD-3035D6.1	0
CTSL	2.24996e-06	RP11-385F5.5	0	EPB41L4A-AS1	0	TSC22D1	1.01006e-06	RP11-565F19.2	0	CTC-351M12.1	0
RAB22A	2.24891e-06	CTB-13F3.1	0	RP11-488L18.6	0	METTL7A	1.00827e-06	RP11-245J9.5	0	HNRNPA3P6	0
ADSS	2.24629e-06	KCTD11	0	TRIL	0	RP11-327E2.5	1.00775e-06	RP11-1C8.7	0	RAD50	0
BAX	2.24592e-06	MIR6784	0	EEF1A1P9	0	FRG1	1.0076e-06	AC009014.3	0	NRAS	0
P2RY11	2.24151e-06	RP3-402G11.28	0	TMEM150C	0	CNN2P9	1.00753e-06	RP11-1017G21.5	0	SKP1	0
CTD-2270P14.5	2.241e-06	RPL19P16	0	RP11-1C1.6	0	SARS	1.00749e-06	RP3-337H4.9	0	NUP155	0
RP4-669P10.20	2.241e-06	RP11-1246C19.1	0	HLA-B	0	TESK1	1.00714e-06	RP1-111B22.3	0	SUPT4H1	0
RP11-225B17.2	2.23961e-06	DDX3X	0	ZBTB40	0	SERAC1	1.00681e-06	CTD-2377O17.1	0	PPP2CA	0
RP11-435F13.2	2.23949e-06	HMGB3P24	0	GAS5	0	RP11-526I2.5	1.0066e-06	RP11-10C24.3	0	YWHAZP2	0
MTMR11	2.23751e-06	CITF22-1A6.3	0	NUS1P2	0	NANS	1.00635e-06	LIX1L	0	NR3C1	0
SLC39A10	2.23709e-06	DHRS4-AS1	0	RP11-25I15.1	0	ALG1L	1.00514e-06	RP11-486G15.2	0	RPL15P3	0
CDK20	2.23655e-06	FASTKD5	0	ARHGEF25	0	FAM86DP	1.00371e-06	CTD-3214K23.1	0	ST13P5	0
SPTBN2	2.23648e-06	UBA52P6	0	UBA52P8	0	RP11-888D10.4	1.00253e-06	RP11-230C9.2	0	ZNF346	0
MIR4324	2.23622e-06	CKMT1B	0	RP11-550F7.1	0	KDM6B	1.00186e-06	RP3-368A4.6	0	RP11-592N21.1	0
MARC1	2.23565e-06	HIST1H2AE	0	AL162151.3	0	RP11-373D23.2	1.00167e-06	BBIP1P1	0	PDCD10	0
RPL39P38	2.23465e-06	YWHAZP6	0	MED14OS	0	ANO9	1.00154e-06	RP11-188D8.1	0	WNT5A	0
PLEKHS1	2.23214e-06	GS1-124K5.4	0	RDH14	0	TPM1	1.00074e-06	RP11-647O20.1	0	PRKAR2A	0
RP11-1277A3.3	2.23141e-06	LINC00235	0	RPSAP9	0	RP11-110I1.12	1.00047e-06	RP11-382D12.2	0	USP4	0
TBC1D14	2.23097e-06	PEX26	0	NDUFB2-AS1	0	RP11-727F15.13	9.99925e-07	RP11-33I11.3	0	ACAP2	0
RP11-182L21.6	2.23066e-06	LINC00680	0	JRK	0	HTR7P1	9.99168e-07	RP3-483K16.4	0	IGHV3-33	0
METTL5	2.23024e-06	UBXN2B	0	RP11-48B14.1	0	RP11-73K9.3	9.98547e-07	RP11-1109F11.3	0	GNAI2	0
ISCA2	2.22685e-06	RNF223	0	RP11-372E1.1	0	HABP2	9.98079e-07	SRXN1	0	TFG	0
TAF8	2.22653e-06	KRT18P11	0	MAPKAPK5-AS1	0	SLC25A34	9.96134e-07	CTD-2376I4.1	0	NPRL2	0
SLC23A2	2.22652e-06	NEURL4	0	RP11-244H3.1	0	MT2A	9.95914e-07	RP11-424N24.2	0	FXR1	0
AGAP3	2.22628e-06	CD27-AS1	0	RPL5P1	0	PHRF1	9.95704e-07	RP11-7F18.2	0	BBX	0
RP11-467H10.1	2.22584e-06	TUSC8	0	HLA-DOB	0	MMACHC	9.95661e-07	CTD-2186M15.3	0	IGHV1-18	0
PEX5	2.22569e-06	RP11-513M16.8	0	FAM133B	0	RABAC1	9.9543e-07	RP11-157J24.2	0	IFT57	0
RFC2	2.22529e-06	GPX1P2	0	UGT1A9	0	CNPY3	9.95044e-07	RP11-791G15.2	0	IGHV3-11	0
CCDC78	2.22379e-06	OR2I1P	0	ISY1	0	RP11-415J8.7	9.94875e-07	RP11-500C11.3	0	UMPS	0
PSMD14	2.2225e-06	B3GNT9	0	SLC25A25-AS1	0	RP11-644F5.11	9.94553e-07	RP1-20C7.6	0	NCBP2	0
RP11-421L21.2	2.22248e-06	HIST1H4E	0	PSMB9	0	RBM12B	9.9447e-07	XXbac-BPG181B23.7	0	SNX4	0
RNU6-945P	2.22197e-06	TSTD1	0	RPS6P25	0	LINC01547	9.94348e-07	RP11-156E8.1	0	C3orf52	0
THBS3	2.21945e-06	RP11-90M2.5	0	HGH1	0	ATG2A	9.94184e-07	RP3-325F22.5	0	IGHG1	0
UBE2F	2.21913e-06	SNX25P1	0	SMIM1	0	COX7CP1	9.94051e-07	CTD-2035E11.5	0	SLC41A3	0
FAM201A	2.21884e-06	TMSB4XP1	0	C12orf75	0	CH507-513H4.5	9.94029e-07	FGF14-AS2	0	PLXNA1	0
BCOR	2.21693e-06	MIR600HG	0	RP1-60O19.1	0	VAMP4	9.91927e-07	CTD-2366F13.2	0	KLHL18	0
RPL5P1	2.21667e-06	AP003774.1	0	PCDHGC3	0	DENND5A	9.89096e-07	AC005754.8	0	SCAP	0
IGHV3-30	2.21652e-06	CTA-984G1.5	0	LINC00094	0	ITM2C	9.87638e-07	RP11-345P4.9	0	MRPL3	0
TUBB2A	2.21632e-06	TMEM167B	0	ZNF542P	0	MKRN1	9.87169e-07	RP11-168F9.2	0	HEMK1	0
ZNF343	2.21593e-06	TMEM242	0	CHCHD2P6	0	PDE4DIP	9.85145e-07	RP5-1126H10.2	0	RP11-752L20.3	0
ZFYVE27	2.21357e-06	XXbac-B562F10.11	0	RPS2P5	0	AP001350.4	9.84628e-07	RP11-572O6.1	0	KAT2B	0
RNA5SP201	2.21331e-06	IGHJ3P	0	PPIL3	0	ARMC10	9.84287e-07	CTD-2376I4.2	0	XRN1	0
NAPEPLD	2.21034e-06	CALM2P3	0	RPL24P2	0	BAMBI	9.8367e-07	LA16c-380H5.5	0	SNORA46	0
USP22	2.20975e-06	CTD-3128G10.7	0	AP001626.2	0	GALNT1	9.83528e-07	RP11-348P10.2	0	PIK3C2A	0
CTD-2116N20.1	2.20558e-06	Metazoa_SRP	0	FTH1P2	0	RP11-217B1.2	9.83492e-07	AC005618.6	0	TBCCD1	0
H2AFZP3	2.20534e-06	RP11-616M22.12	0	RPL23AP7	0	NKX2-8	9.82148e-07	GTF2H5	0	TIMMDC1	0
IGHV3-53	2.20533e-06	CTA-217C2.2	0	SNHG20	0	HSPB8	9.81576e-07	CTC-366B18.4	0	CRBN	0
LPAR2	2.20363e-06	MIR8071-2	0	EIF3EP1	0	USP18	9.81403e-07	ANKRD34A	0	CTB-193M12.5	0
CTB-31O20.4	2.20223e-06	ACTG1P3	0	RPL13P5	0	SNORD100	9.80669e-07	RP1-178F15.4	0	TTC19	0
S100A6	2.20202e-06	FOXD2-AS1	0	RPL23AP42	0	DHRS4L2	9.79183e-07	RP11-583F2.6	0	NPHP3	0
PIH1D1	2.2015e-06	RP11-312B8.1	0	RPS3AP6	0	IGKV3OR2-268	9.78491e-07	RP11-557L19.1	0	AMOTL2	0
TEAD4	2.19996e-06	ASS1P12	0	RPS19P3	0	ADM	9.76751e-07	RP11-285J16.1	0	SNORA48	0
RP11-585P4.6	2.19574e-06	PHB2	0	SETP14	0	CT83	9.75447e-07	RP11-79O8.1	0	RNU6-817P	0
C7orf26	2.19562e-06	F8A1	0	RN7SL809P	0	LMO7	9.74538e-07	RP11-884K10.7	0	NIT2	0
UBAP2	2.19469e-06	RP11-500G10.5	0	CRCP	0	BTG3	9.72834e-07	RP11-309L24.4	0	RNU6-882P	0
PPP2R3A	2.19392e-06	STARD10	0	PTGES3P1	0	NRTN	9.72452e-07	TBC1D8-AS1	0	TFDP2	0
RP11-500G10.5	2.19385e-06	TRBV3-1	0	RPL36A	0	SLC35B4	9.7218e-07	RP11-121A8.1	0	RP11-49K24.3	0
AC104667.3	2.19305e-06	PPME1	0	RPL10P7	0	MIER1	9.71956e-07	RP4-671G15.2	0	SNORA16	0
IGKV1D-13	2.19135e-06	TPT1P6	0	RP11-613M10.6	0	RP11-278C7.5	9.70859e-07	NATD1	0	SNORD89	0
RN7SL3	2.18826e-06	RCN1P2	0	RPL7AP6	0	ZMAT1	9.68408e-07	MIR8071-1	0	RNA5SP219	0
MMP11	2.18616e-06	AC002075.4	0	TRIM26	0	HP	9.67261e-07	RP11-407N8.6	0	SNORD17	0
RAB33B	2.18405e-06	KANSL1-AS1	0	CTD-2235C13.1	0	XXbac-B562F10.11	9.67154e-07	RP11-278C7.3	0	OGG1	0
PSKH1	2.18403e-06	RPS3AP26	0	ARFGAP3	0	TRAV22	9.67011e-07	CTD-3203P2.3	0	KPNA1	0
SRCAP	2.18226e-06	RPS3AP36	0	C22orf39	0	MFSD1	9.64618e-07	MIR6514	0	MIR374B	0
RP11-191L17.1	2.18204e-06	NEURL1B	0	AC074117.10	0	ZSCAN12	9.63157e-07	RP11-413H22.3	0	MIR708	0
VANGL1	2.18064e-06	MBLAC1	0	NUDT9P1	0	ATN1	9.63087e-07	RN7SL2	0	SLC25A36	0
FAM131A	2.18056e-06	FAM200B	0	TXNP6	0	SMIM10L1	9.62628e-07	RP11-585P4.6	0	RNF7	0
RP5-837J1.6	2.18006e-06	RP11-129B9.1	0	RP11-100N21.1	0	KIAA0368	9.62125e-07	RP11-973D8.5	0	THG1L	0
HMG20B	2.17956e-06	APTR	0	PEG10	0	LINC00342	9.61755e-07	RP11-500G22.5	0	SYNJ2BP	0
ATP5E	2.17955e-06	RPL18AP16	0	RPL5P34	0	SNORA71C	9.61251e-07	FRMD6-AS1	0	RNF130	0
CAP2	2.17779e-06	COLCA2	0	RPSAP14	0	RP11-873E20.1	9.60641e-07	TAF9	0	AP1G2	0
PSPN	2.17755e-06	AC000111.4	0	UQCRHL	0	MEF2D	9.60477e-07	LLNLR-470E3.1	0	EEF1A1P12	0
TCEAL1	2.17565e-06	CTB-58E17.5	0	AC108488.4	0	PDGFRB	9.60249e-07	RP5-963E22.6	0	LINC00998	0
SERTAD2	2.17305e-06	AC087491.2	0	MT1XP1	0	TPI1P1	9.59901e-07	USP27X	0	SH3D21	0
NDUFB6	2.17242e-06	RP11-65N13.6	0	RPS28	0	GRASP	9.58537e-07	CTD-2506P8.6	0	CTC-523E23.3	0
EPB41L4A-AS1	2.16948e-06	RP11-434H6.6	0	RPL7AP11	0	RP11-9L18.2	9.57811e-07	CYFIP1	0	PTMAP5	0
RP11-529H20.3	2.16878e-06	C22orf29	0	MRPL20	0	ZNF418	9.56682e-07	CTC-510F12.7	0	EXOC2	0
ARAP3	2.16861e-06	CHCHD2P2	0	YEATS2-AS1	0	MTMR2	9.56415e-07	RP11-7F17.8	0	AMZ2P1	0
NFIC	2.16805e-06	RP11-603J24.7	0	PI4KA	0	KIAA2013	9.55709e-07	RP11-93H24.3	0	ALG3	0
KLHL8	2.16531e-06	AC129492.6	0	RNASEH1-AS1	0	VIM-AS1	9.55686e-07	RP11-758H9.2	0	COX7A2	0
FXYD3	2.16525e-06	RP11-5C23.2	0	RP11-730A19.9	0	CREG1	9.55542e-07	RP5-837J1.6	0	MYCBP	0
EPS8L1	2.16328e-06	ZSWIM7	0	UBA52P7	0	INPPL1	9.52487e-07	RP11-427P5.3	0	LYRM4	0
RP4-592G7.5	2.1623e-06	TMEM14DP	0	RP11-796G6.1	0	RP11-1134I14.4	9.52043e-07	RP11-996F15.6	0	TMEM30A	0
RPS16	2.16138e-06	SRSF9P1	0	PINLYP	0	RP11-46H11.3	9.48085e-07	RP11-405M12.4	0	SENP6	0
TRIM59	2.15961e-06	AC010468.1	0	PSMC1P1	0	PLK1	9.47777e-07	CTD-3193K9.11	0	PAXIP1-AS2	0
MFAP3L	2.15862e-06	RP11-462G2.1	0	ACTG1P20	0	ZNF274	9.45859e-07	CTD-3075F15.1	0	PRPF4B	0
ECT2	2.15797e-06	PIGW	0	ZNF736	0	RCAN3	9.4523e-07	CWC25	0	CPNE1	0
PCOLCE	2.1558e-06	HNRNPUL2	0	RP11-1275H24.1	0	DHRS4-AS1	9.45141e-07	RP11-272L14.2	0	TSPAN4	0
GMEB1	2.15554e-06	RP11-295D4.4	0	ARPC4	0	KATNBL1	9.44472e-07	SOCS7	0	SMIM7	0
ATP5L	2.15289e-06	ZBED1	0	RP11-490G8.1	0	RP11-1191J2.5	9.43693e-07	RP11-77K12.9	0	SLC29A1	0
RP11-65J3.15	2.15189e-06	AC090616.2	0	RP11-381E24.1	0	ACY3	9.43257e-07	IGHV2-70	0	ZNF891	0
MED21	2.15119e-06	IFRD2	0	LINC01426	0	RBFA	9.42306e-07	RNU11	0	REPIN1	0
ATP5SL	2.14949e-06	ZSWIM8	0	HOGA1	0	RP11-152N13.16	9.42279e-07	RP11-817I4.1	0	BTN2A1	0
GPATCH1	2.14895e-06	RP11-690I21.1	0	RP11-797H7.1	0	TRA2B	9.41906e-07	RP11-165D7.5	0	GANC	0
HNRNPA1P4	2.14726e-06	TXNP6	0	ATP5O	0	EIF4ENIF1	9.41833e-07	RP11-88E10.5	0	NAXD	0
VASN	2.1456e-06	UBE2FP1	0	PLEKHO2	0	CYP2S1	9.39868e-07	AC001226.7	0	ZNF90	0
PSMA2	2.14441e-06	RP11-758H9.2	0	RPS4XP11	0	COMMD6	9.38471e-07	CTB-167G5.7	0	RNF14	0
TAF13	2.14412e-06	GOT2P2	0	RP11-435F17.3	0	TCN2	9.36583e-07	RP11-49I11.4	0	DNPH1	0
SOX11	2.14223e-06	MYL12BP2	0	RP11-767N6.2	0	ATG13	9.36519e-07	LINC01297	0	RP11-135F9.3	0
CTD-3220F14.3	2.14139e-06	HNF1B	0	AC012146.7	0	LINC01315	9.36247e-07	RP1-292L20.3	0	PPME1	0
A4GALT	2.1398e-06	RP11-767N6.7	0	ZNF879	0	RALGPS2	9.36051e-07	CTD-2129N1.1	0	PERP	0
RP11-337N6.3	2.13957e-06	RPL23AP74	0	AP000936.1	0	ANKRD34A	9.35767e-07	RP11-147L13.15	0	ZBED1	0
LILRA4	2.13915e-06	RPS18P12	0	RPL39P3	0	MSLN	9.3576e-07	RP11-122K13.15	0	AC090616.2	0
DHCR7	2.13765e-06	MED28P3	0	LY6G5B	0	GAPDHP1	9.35142e-07	RP11-31H5.3	0	CTD-2600H12.2	0
NHP2	2.13344e-06	RP11-492E3.2	0	LINC01315	0	U1	9.34574e-07	RP11-285E23.2	0	PHACTR2	0
OGFOD1	2.13087e-06	RP4-631H13.6	0	HNRNPA3P5	0	LTA4H	9.34548e-07	KB-68A7.1	0	SLC39A7	0
CILP2	2.12792e-06	RPS15AP30	0	BANF1P3	0	CHRAC1	9.34321e-07	RCC1L	0	ZSWIM8	0
BMP8B	2.1278e-06	DNAJC9-AS1	0	AC083873.4	0	ZFR	9.33269e-07	CTD-2026K11.5	0	RPS19P1	0
NEIL2	2.12674e-06	RP11-228M15.1	0	RP11-175B9.3	0	WDR12	9.32921e-07	RP4-583P15.16	0	HMGN2P15	0
CTSA	2.12611e-06	RP5-908M14.10	0	LINC00674	0	CYB5R1	9.32566e-07	MIR6832	0	QKI	0
NET1	2.125e-06	RP1-140A9.1	0	RP11-7O11.3	0	RNF26	9.32146e-07	RP11-228M15.1	0	RPS15AP1	0
RPL21P16	2.12464e-06	NPM1P9	0	RP11-126K1.6	0	ARRDC4	9.31474e-07	AC114271.2	0	TBP	0
MICU1	2.12422e-06	HCG18	0	DDX11L2	0	CHORDC1	9.3138e-07	RP5-965G21.4	0	FIS1	0
MYO19	2.12115e-06	AC073415.2	0	RP11-334A14.2	0	AC091492.2	9.30739e-07	AC144831.3	0	GLTSCR1L	0
RP11-1348G14.1	2.1204e-06	CTA-253N17.1	0	PTENP1	0	GGCX	9.30665e-07	AL359314.1	0	KRT18P13	0
RND3	2.11829e-06	RP3-475N16.1	0	LINC01679	0	IGHJ1	9.30178e-07	RP11-996F15.5	0	PPP2R5D	0
RP11-167N5.5	2.11684e-06	PPIAP2	0	TRHDE-AS1	0	S100PBP	9.29321e-07	RP11-138H8.8	0	PTK7	0
TFB1M	2.11333e-06	AC005077.14	0	RP11-316M21.7	0	PSKH1	9.28452e-07	CTC-1337H24.3	0	RPS3AP26	0
TSPAN14	2.11164e-06	CTC-529I10.2	0	AP001189.4	0	GLA	9.2788e-07	RP1-267L14.6	0	NEURL1B	0
RP11-407G23.7	2.10989e-06	IPO5P1	0	GUSBP5	0	AC006942.4	9.27258e-07	RP11-731C17.2	0	MBLAC1	0
PPP2R5A	2.10978e-06	RP4-564F22.7	0	ZBED5	0	RBM45	9.25793e-07	RP11-102N12.3	0	SPDYE3	0
SCARB1	2.10785e-06	HIST1H2BO	0	ZEB2-AS1	0	SEC61A1	9.25366e-07	RP11-440D17.3	0	UFL1	0
DIP2B	2.10765e-06	RP11-526D8.11	0	PRADC1P1	0	RP5-882O7.1	9.24238e-07	RP11-797D24.3	0	SRF	0
PNMT	2.10647e-06	SEC63P1	0	RPL9P7	0	COL4A2	9.23916e-07	RP3-510H16.3	0	CUL9	0
PPM1A	2.10588e-06	RP11-151F5.2	0	RP11-108M9.4	0	TMSB4XP8	9.2192e-07	RP11-127B20.2	0	AC078899.1	0
LTA	2.10481e-06	MIR6867	0	ZBTB22	0	RP11-9E17.1	9.21757e-07	CITF22-92A6.1	0	TAX1BP3	0
IGHV3-47	2.10191e-06	RP11-12G12.7	0	RP3-395M20.8	0	FAM8A1	9.21389e-07	RP11-799M12.2	0	RBMXL1	0
TXNDC9	2.09958e-06	AC011933.2	0	RPL13AP5	0	RFX5	9.20317e-07	AC144652.1	0	NUDT19	0
RP11-305E6.4	2.09915e-06	PIN4P1	0	TRBV3-1	0	PTPN22	9.16316e-07	RP11-367H1.1	0	RPL17P50	0
RPL15P3	2.09851e-06	RP11-276H7.2	0	TSPY26P	0	EGFL8	9.15403e-07	RP11-165A20.3	0	SPARC	0
AC009948.7	2.09751e-06	PRAG1	0	RPL9P9	0	CDC42	9.15025e-07	RP11-302L19.3	0	IK	0
RP11-66D17.5	2.09709e-06	RP11-455F5.6	0	CDKN2AIPNL	0	SLC15A4	9.14836e-07	RP11-301O19.1	0	HMGCR	0
WBP1LP2	2.09391e-06	FCGBP	0	FTH1P11	0	MDFIC	9.13465e-07	RP11-216L13.19	0	FAF2	0
TSC22D2	2.0925e-06	RCC1L	0	B3GNT9	0	SFT2D2	9.12117e-07	CDC37L1-AS1	0	ATF6B	0
G3BP2	2.09087e-06	RP11-77P6.2	0	ZNF503-AS2	0	USP42	9.1193e-07	FAM95C	0	MAP4K5	0
KREMEN2	2.08801e-06	RPS26P13	0	CDC42P6	0	SDHAF2	9.10401e-07	RP11-449G16.1	0	NCKIPSD	0
TMEM210	2.08714e-06	YY2	0	COX5BP6	0	Y_RNA	9.08894e-07	LINC02035	0	PRICKLE3	0
PABPN1	2.08699e-06	ZNF674-AS1	0	AC018738.2	0	RP4-789D17.5	9.07826e-07	RP11-352M15.2	0	PPP1CB	0
XXbac-B135H6.18	2.08677e-06	SUCLA2-AS1	0	RPSAP7	0	MIR6757	9.06217e-07	RP11-96K19.5	0	ADAT3	0
IRAK4	2.0864e-06	AC012358.4	0	LINC01852	0	SNORA26	9.0588e-07	GS1-279B7.2	0	PCDHB5	0
C8orf48	2.08472e-06	RPS24P7	0	MIR600HG	0	RP11-51J9.5	9.05048e-07	RP11-305K5.1	0	LEPROT	0
SLC35E2B	2.08031e-06	RP1-198K11.5	0	TMSB4XP1	0	PACS1	9.04055e-07	RP11-46J23.1	0	MAP4K3	0
SEMA7A	2.07586e-06	RP1-228H13.1	0	BCYRN1	0	PLAGL2	9.03818e-07	RP11-647K16.1	0	HEXA	0
HNRNPK	2.07583e-06	KLLN	0	GAPDHP2	0	LAMC1	9.03589e-07	KB-1440D3.13	0	CLK4	0
RASAL2-AS1	2.07386e-06	LTA	0	RPL24P8	0	KPNA1	8.97816e-07	RP11-307C18.1	0	PCDHB15	0
NDRG2	2.07365e-06	RP11-227G15.10	0	AC069257.6	0	OR7E126P	8.97146e-07	CTA-246H3.12	0	RP11-112J1.1	0
RP11-666A8.12	2.07283e-06	RP11-996F15.5	0	MKLN1-AS	0	ERBB3	8.94541e-07	RP11-134L10.1	0	TMX2	0
SOS2	2.07231e-06	DANCR	0	RP4-560B9.4	0	TOP2A	8.94469e-07	CTA-384D8.33	0	VDAC1	0
TMEM35B	2.06926e-06	RP11-44M6.7	0	RPL31P63	0	MIR4489	8.93674e-07	RP11-47A8.5	0	C8orf82	0
BAG4	2.06814e-06	AC005154.8	0	EIF1AXP1	0	TMEM128	8.9269e-07	RP5-943J3.2	0	RPLP0P6	0
IGKV6-21	2.06777e-06	HSBP1L1	0	ZNF737	0	AKAP10	8.92619e-07	RP11-1191J2.5	0	DNAJC9	0
RGAG4	2.06735e-06	RP11-54O7.10	0	NONOP2	0	SP140L	8.92097e-07	CTB-152G17.6	0	SRA1	0
FTH1P12	2.06698e-06	LINC00899	0	RPL17P36	0	PP7080	8.91396e-07	RP11-5C23.2	0	AC132008.1	0
SUMO1	2.06194e-06	AC079922.2	0	C9orf69	0	HOXD8	8.90854e-07	CITF22-1A6.3	0	LOX	0
FAM174B	2.06123e-06	RP11-92K2.2	0	OR7E7P	0	INO80E	8.88326e-07	RP11-717A5.2	0	RP11-452L6.6	0
COX18	2.06012e-06	TMEM44-AS1	0	ASH1L-AS1	0	AL450992.2	8.85423e-07	RP1-90G24.11	0	CLIC1	0
HSPA5	2.05702e-06	RP11-327P2.5	0	RP4-639F20.1	0	CYB561D2	8.85236e-07	AC006946.17	0	NPM1P6	0
PKN3	2.05681e-06	RPL39P40	0	AC073046.25	0	PBX2	8.85087e-07	RP11-434H6.7	0	LAMA4	0
SLC16A13	2.05678e-06	SNRPFP1	0	RPS26P31	0	GRSF1	8.83607e-07	RP4-597N16.4	0	FBRSL1	0
KIAA0513	2.05556e-06	KB-68A7.1	0	RN7SL333P	0	MAD2L2	8.82903e-07	RP11-329B9.3	0	PGM3	0
PARD6B	2.05516e-06	RP5-836N17.4	0	GATS	0	LPCAT1	8.82393e-07	RP11-255E6.6	0	CLDN9	0
OSBPL5	2.05291e-06	NDUFB1P1	0	RP11-480I12.2	0	RYK	8.82033e-07	RP11-634H22.1	0	GALT	0
RP5-1057J7.7	2.05278e-06	TAPBP	0	APOBEC3G	0	ZNF253	8.80254e-07	RP3-412A9.16	0	PRSS16	0
NDUFA6	2.0505e-06	RP11-543B16.2	0	RPL36AP15	0	RP11-61K9.3	8.80022e-07	RP5-1065J22.8	0	CSNK1E	0
RP5-1112D6.8	2.04999e-06	RP3-417G15.1	0	WBP1	0	ZSCAN22	8.79746e-07	RP11-700J17.1	0	ERBIN	0
UTP11	2.04964e-06	TIMM8AP1	0	SNRPGP10	0	ABHD4	8.79595e-07	RP11-376P6.3	0	DNASE1	0
MIR4782	2.04732e-06	RP3-426I6.2	0	MRPS17	0	FKBP1C	8.79346e-07	RP4-539M6.20	0	HARS2	0
YPEL5	2.04722e-06	RP5-965G21.4	0	RPS29P16	0	CTC-332L22.1	8.79251e-07	XXbac-B444P24.13	0	LINC01521	0
RAB6C-AS1	2.04337e-06	CTD-2036P10.6	0	DUSP8P5	0	IRF3	8.79111e-07	RP11-386I14.4	0	CTD-2270N23.1	0
CREBZF	2.04321e-06	HCG15	0	ADSL	0	PSMD5-AS1	8.78788e-07	RP11-22N19.2	0	DDAH2	0
LYRM1	2.04256e-06	LINC01816	0	FAUP1	0	STX10	8.78015e-07	AC006946.16	0	PAPD7	0
TARSL2	2.04116e-06	PFN1P6	0	PRKAG2-AS1	0	LAGE3	8.71771e-07	RP5-1136G13.2	0	NUB1	0
HSD17B14	2.04047e-06	AC103563.2	0	RPL39P36	0	RNU6-181P	8.71689e-07	DGCR11	0	KCTD11	0
ZNF506	2.03831e-06	CTD-2017F17.2	0	IGKV3-20	0	MIR4482	8.70372e-07	RP11-496H1.2	0	HMGCS1	0
NSD3	2.03779e-06	CH507-9B2.5	0	SUMO2P1	0	LARP7	8.69455e-07	RP11-527J8.1	0	DAP	0
SNHG6	2.03731e-06	RP11-334C17.6	0	LINC00888	0	SNORA31	8.68017e-07	RP11-440D17.4	0	ZNF845	0
SH3TC1	2.03518e-06	AC024937.6	0	AC016712.2	0	MKRN2	8.67906e-07	RP11-445N20.3	0	DDX47	0
CASP9	2.03455e-06	RP11-715I4.1	0	RN7SL221P	0	DGCR14	8.65152e-07	RP6-109B7.5	0	BRD8	0
RIDA	2.0345e-06	RP13-714J12.1	0	RN7SL535P	0	UBC	8.64596e-07	AP000254.8	0	ZNF134	0
CCL4	2.03449e-06	HLA-DPA1	0	RPL6P27	0	TMEM44-AS1	8.62258e-07	RP11-212P7.2	0	CENPBD1P1	0
ATF4	2.03373e-06	AC016700.6	0	H3F3AP4	0	ARMCX6	8.61509e-07	RP11-531F16.4	0	MRPS27	0
PI4K2B	2.03298e-06	RP11-422P24.9	0	SNORD11	0	EEF1A1P19	8.61474e-07	RP11-177J6.1	0	RP11-477D19.2	0
NEAT1	2.03085e-06	WDR46	0	SNORA13	0	PIGG	8.60575e-07	RP3-402G11.26	0	RP11-941H19.1	0
PLP2	2.02951e-06	RP11-395B7.4	0	AC006978.6	0	UBXN6	8.6039e-07	RP11-513M16.8	0	RP4-641G12.4	0
HHIPL1	2.02906e-06	RP11-234N17.1	0	Y_RNA	0	RP11-498C9.15	8.59649e-07	RP11-521B24.3	0	IGSF9	0
ARHGEF12	2.02905e-06	MELTF-AS1	0	LDHAP7	0	ATP2C2	8.59604e-07	PPIAP11	0	ATRX	0
PPA2	2.02798e-06	RP11-347C12.11	0	RNA5SP311	0	FASN	8.59551e-07	RP11-397E7.4	0	AK6	0
RP11-503E24.2	2.02668e-06	RP11-93H24.3	0	AP001625.6	0	LDHAP7	8.55005e-07	KRT8P45	0	MYNN	0
TBC1D13	2.02509e-06	RP11-395B7.2	0	HMGN1P36	0	DCAF5	8.54681e-07	RSL24D1P6	0	PREP	0
RPL7P32	2.02496e-06	LINC02041	0	RNU7-45P	0	METAP1	8.54336e-07	C4B	0	JKAMP	0
TBCCD1	2.02064e-06	RPS15P5	0	snoU109	0	GTF3C5	8.5418e-07	IGHV4-59	0	RP11-173P15.9	0
DDR1	2.01938e-06	RPS13P2	0	AP001469.9	0	SELENOS	8.54016e-07	RPSAP18	0	SLC25A24	0
PNKD	2.01876e-06	RP13-216E22.4	0	Y_RNA	0	SDCBP	8.53719e-07	HAUS1P2	0	MAP3K4	0
JMJD1C	2.01813e-06	LA16c-329F2.2	0	snoU13	0	C19orf12	8.52703e-07	SDHDP6	0	AF131215.9	0
FMR1-IT1	2.01704e-06	PET100	0	RP11-464D20.2	0	SNORA2	8.5203e-07	AC009506.1	0	RP11-73M18.10	0
TRAPPC2	2.01646e-06	EEF1DP1	0	TXNDC5	0	RP11-815N9.2	8.50993e-07	RP11-343H5.4	0	RP11-330M2.4	0
CTGF	2.01462e-06	ATP5G2P4	0	NFAM1	0	DDX60	8.5096e-07	RPS24P8	0	RP11-571M6.18	0
GAB2	2.00856e-06	RPL21P89	0	AC002310.12	0	LSM14B	8.50637e-07	AC018804.3	0	RP4-740C4.5	0
DNAJC11	2.00842e-06	RP11-249L21.4	0	RNF103	0	IQCD	8.50462e-07	UBE2FP1	0	BCORL1	0
CARD6	2.00772e-06	FAM207BP	0	RBM14	0	RGS4	8.49602e-07	SNHG14	0	ZNF213	0
NIT2	2.0043e-06	LINC01315	0	TMED10P2	0	GSTM4	8.49597e-07	RP11-430K21.2	0	SNHG8	0
GJB2	2.00382e-06	RP11-627K11.6	0	ARPIN	0	APLN	8.48946e-07	AC005076.5	0	RRN3	0
TCIRG1	2.00246e-06	RP1-151F17.1	0	RPL21P11	0	SAE1	8.47325e-07	EPB41L4A-AS1	0	RP11-477H21.2	0
PFKL	2.00128e-06	YWHAZP3	0	AC139887.4	0	Y_RNA	8.46985e-07	OSER1-AS1	0	RP11-266J6.2	0
MANSC1	2.00115e-06	LINC01128	0	SKP1P1	0	CYCSP10	8.46027e-07	HLA-DPB1	0	CTD-2583A14.8	0
BRF2	2.00108e-06	EIF4EP2	0	ZNF826P	0	HCG4P3	8.45919e-07	RP11-74C1.2	0	MTIF2	0
NSFL1C	1.99848e-06	LINC00659	0	PGAM5	0	ERICD	8.44752e-07	RP11-80I15.1	0	IPO5P1	0
MSANTD3	1.99623e-06	RP11-295I5.3	0	LINC00852	0	SMG1	8.4099e-07	DAZAP2P1	0	ZNF528-AS1	0
OSR2	1.99432e-06	RPS21P1	0	YBX1P2	0	GPR82	8.40743e-07	RPS20P14	0	DDHD2	0
SYNPO	1.99394e-06	MIR6753	0	ZBED5-AS1	0	MIR324	8.3973e-07	LGALS8-AS1	0	CEBPB-AS1	0
CTSS	1.99291e-06	DNM3OS	0	HCG18	0	PROSER1	8.39492e-07	RP11-54O7.3	0	NBPF9	0
LINC00685	1.99282e-06	AKR7A2P1	0	RP11-486O12.2	0	MYL12BP1	8.38264e-07	RP11-467L13.5	0	FAM160A2	0
TOMM40L	1.98687e-06	KRT8P12	0	OIP5-AS1	0	ZFP14	8.38115e-07	C1GALT1C1L	0	RP11-95D17.1	0
ATP5G1	1.98605e-06	HLA-DRB6	0	TWF2	0	HPS4	8.37106e-07	RP3-476K8.4	0	ATG16L1	0
SUB1	1.98568e-06	RP11-274B21.12	0	MARS2	0	BOLA3	8.36224e-07	CKMT1A	0	STARD7	0
SWAP70	1.98559e-06	NPM1P25	0	DSTNP1	0	SRSF9P1	8.36208e-07	CYP4F32P	0	RPS5	0
CARD8	1.98541e-06	KRT18P4	0	AC079250.1	0	CTA-268H5.12	8.35854e-07	TMSB4XP4	0	FAT1	0
METTL9	1.98541e-06	PTGES3P3	0	PCED1B-AS1	0	PPARA	8.34679e-07	ATXN1L	0	RP11-159N11.4	0
POLR2H	1.98501e-06	RP11-73M7.1	0	RPS18P12	0	EDNRA	8.33813e-07	SMIM13	0	YTHDC1	0
SNORD101	1.98413e-06	SYNRG	0	RP11-767N6.7	0	MTSS1	8.33187e-07	FNIP1	0	NCBP2-AS2	0
CTA-228A9.3	1.98329e-06	CTC-471J1.11	0	ZNF674-AS1	0	RP11-133K1.12	8.33033e-07	AC007919.18	0	RP11-850A17.1	0
UQCRHL	1.98004e-06	PRDX3P1	0	LINC01614	0	PODXL2	8.32623e-07	RAB28P5	0	PIK3CB	0
FTH1P20	1.97966e-06	RPS7P4	0	YY2	0	IDH3G	8.31498e-07	XXbac-B476C20.9	0	RP11-214K3.23	0
HNRNPA3P6	1.97964e-06	Metazoa_SRP	0	RP11-421F16.3	0	RP3-439F8.1	8.29481e-07	LINC01770	0	RP11-73M18.6	0
LGALS9	1.97825e-06	PPP4R3B	0	VN1R108P	0	RP11-347I19.8	8.28187e-07	TAF1A-AS1	0	RP11-78O7.2	0
QPRT	1.97726e-06	PRAC2	0	RPL10P3	0	RP11-129B9.1	8.27687e-07	ST13P6	0	PPIE	0
MAPK7	1.97715e-06	CTB-63M22.1	0	CFAP58-AS1	0	LINC01465	8.27603e-07	TRAPPC12-AS1	0	ZMPSTE24	0
C9orf172	1.97682e-06	RPL4P4	0	MGC16275	0	CTD-3128G10.6	8.26653e-07	RPS12P26	0	MIR222HG	0
RP5-874C20.7	1.97451e-06	RPL26P6	0	HLA-DMB	0	CTA-384D8.36	8.26569e-07	PLEKHM1	0	RP11-130L8.2	0
MCRS1	1.97134e-06	SOS1-IT1	0	H2AFJ	0	B4GALNT3	8.26491e-07	RP11-390P2.4	0	NOA1	0
uc_338	1.97116e-06	NUDT18	0	EIF1P3	0	KIAA0232	8.2591e-07	NPM1P39	0	RP11-88H12.2	0
ALKBH3	1.96871e-06	RP11-1143G9.5	0	RP11-20O24.4	0	OVOL1	8.25744e-07	CTD-2228K2.7	0	SSH1	0
COX6A1P2	1.96813e-06	UBBP1	0	C4A	0	ITGAM	8.24999e-07	DYNC1I2P1	0	RP11-571M6.17	0
ATG9B	1.96804e-06	FCF1P2	0	SNORD62B	0	ZNF333	8.24622e-07	RPL3P7	0	APLP2	0
RPS3AP49	1.96158e-06	PRRT3-AS1	0	N4BP2L2	0	RP11-151F5.2	8.24329e-07	FTH1P22	0	CTC-203F4.2	0
NINJ1	1.96088e-06	RP11-156K23.3	0	RP11-187A9.3	0	CTD-3222D19.12	8.22317e-07	GS1-184P14.2	0	RP11-932O9.8	0
DENND6B	1.95974e-06	RP11-2C24.7	0	LINC00847	0	FAM200A	8.20697e-07	EIF4BP7	0	EFR3B	0
UBE3A	1.95922e-06	ACTG1P23	0	IGHV4-31	0	ZC3H10	8.20582e-07	UBE2D3P1	0	RAB10	0
MXD4	1.9588e-06	RP11-54H7.4	0	CTC-241N9.1	0	RP11-506K6.4	8.19144e-07	RP11-295G24.5	0	HADHA	0
CHAF1A	1.95765e-06	TCEA1P2	0	AP001258.4	0	GXYLT1	8.18865e-07	LINC00863	0	RP11-1020A11.2	0
CEP170B	1.95733e-06	RP11-1148L6.5	0	TIMM8AP1	0	DNAJC16	8.18545e-07	NDUFAF8	0	CAD	0
CDCA7L	1.95731e-06	AC073063.10	0	ZNF585B	0	PCNPP1	8.18013e-07	RP4-758J18.2	0	MGST2	0
HIST1H3PS1	1.95724e-06	RP11-516A11.1	0	AC016700.6	0	MIR657	8.17751e-07	RPL12P17	0	RP11-629B11.5	0
C16orf59	1.95688e-06	AC016734.2	0	NADK2-AS1	0	ZNF518A	8.17191e-07	RP11-651P23.4	0	ZNF264	0
U47924.32	1.95621e-06	RP1-52D1.1	0	SNHG6	0	SNHG15	8.1699e-07	LINC00853	0	PIGS	0
OTUD3	1.95345e-06	RP1-63M2.7	0	NUDT16P1	0	RP11-480D4.6	8.15928e-07	IMPDH1P8	0	ZW10	0
KPNA2	1.9534e-06	C19orf24	0	UBR5-AS1	0	MCEE	8.15009e-07	RASAL2-AS1	0	SCGB1B2P	0
FLRT3	1.95137e-06	RP11-31H5.3	0	AC072052.7	0	C1orf52	8.13802e-07	IGHV3-74	0	CTC-444N24.8	0
IGLV2-18	1.95118e-06	RP11-1072A3.4	0	IGKV1OR2-108	0	MOGS	8.13416e-07	AC007387.2	0	ACOX3	0
IKBKE	1.95064e-06	RP11-517P14.2	0	RP11-1149O23.3	0	U1	8.12445e-07	RP5-1142J19.2	0	RP1-122P22.4	0
WARS	1.95013e-06	RP11-778D9.4	0	RASSF8-AS1	0	LGALS8-AS1	8.11197e-07	VPS52	0	MTMR2	0
SMIM10L2A	1.94978e-06	GEMIN8P4	0	NRAV	0	CHCHD10	8.11056e-07	RP11-545E17.3	0	SRRT	0
RPS4XP3	1.94944e-06	ACTG1P14	0	BCKDHA	0	THAP6	8.104e-07	VN1R42P	0	RP11-464F9.20	0
SLC48A1	1.94648e-06	RPS23P8	0	AC092171.4	0	FBXW4P1	8.09655e-07	AP006748.1	0	VN1R107P	0
EMP1	1.94577e-06	RP11-631N16.4	0	RP11-274B21.4	0	D2HGDH	8.09419e-07	HIST1H3PS1	0	CTD-2619J13.16	0
PMEPA1	1.94472e-06	RP11-187C18.3	0	FTH1P5	0	KLHL7	8.05379e-07	RPS18P9	0	NLK	0
RP11-334C17.5	1.94395e-06	FEZF1-AS1	0	RP11-632C17__A.1	0	MAGT1	8.05222e-07	RPL21P16	0	CTD-3138B18.5	0
Y_RNA	1.94207e-06	RP11-98I9.4	0	RP11-331N16.1	0	RP11-372E1.1	8.04333e-07	RPL21P28	0	CTD-2027I19.2	0
MIR4477B	1.9409e-06	FNDC10	0	RP5-997D16.2	0	TPBG	8.04138e-07	RPL35P2	0	HUWE1	0
RP11-274B21.12	1.9399e-06	RP11-351C21.2	0	RP13-644M16.5	0	TRMT2B	8.04127e-07	PKMP3	0	ATXN7L3	0
ME2	1.93981e-06	ZNF2	0	HOXB-AS1	0	Metazoa_SRP	8.03085e-07	RP11-69L16.5	0	PGS1	0
RP11-359B12.2	1.93764e-06	RP11-165D7.5	0	TRBV5-4	0	AC000123.3	8.03066e-07	LINGO3	0	UIMC1	0
KLK4	1.93727e-06	RP11-331N16.1	0	RP11-231L11.3	0	ARHGEF34P	8.02414e-07	RPL12P8	0	SH3BP2	0
ZFR	1.93451e-06	RP11-632C17__A.1	0	CTD-2248H3.1	0	HCAR2	8.00673e-07	ZSCAN12P1	0	RP11-98D18.16	0
RPL21P89	1.93373e-06	DAP3P2	0	RPL4P6	0	SLC25A6	8.00443e-07	FTH1P8	0	EEF1A1P7	0
TDP2	1.93154e-06	FTH1P5	0	AK3P3	0	ZNF397	8.00002e-07	RPL31P52	0	CTC-444N24.11	0
GPS1	1.92923e-06	EEF1A1P11	0	UBBP1	0	RPL18	7.98739e-07	RPL12P47	0	CTD-3214H19.6	0
RN7SL268P	1.92776e-06	RP11-173B14.4	0	USP46-AS1	0	ATP8B2	7.98637e-07	RNASEK	0	CTD-3138B18.6	0
LURAP1L	1.92607e-06	RP11-49I11.4	0	EIF4EP2	0	RASSF9	7.97944e-07	RP11-203F10.6	0	NOP14	0
TONSL	1.92491e-06	HSPB1P2	0	HMGN2P4	0	TRIM6	7.97733e-07	ZNF579	0	ADD1	0
DENND6A	1.9246e-06	RN7SL663P	0	YWHAZP3	0	ECEL1P2	7.93756e-07	MIF-AS1	0	C14orf166	0
SNX10	1.92286e-06	CTD-2595P9.4	0	RP11-777B9.5	0	RP5-968P14.2	7.93688e-07	LINC00339	0	RP11-147L13.13	0
MTA3	1.92192e-06	RP11-244J10.1	0	ZNF436-AS1	0	ITGB1BP2	7.93675e-07	RP11-475C16.1	0	RP4-591C20.9	0
TOPORS	1.92105e-06	OST4	0	HAUS5	0	BMP2	7.93357e-07	PP14571	0	TMEM185A	0
ASCC1	1.91837e-06	RPS19P7	0	MTND6P4	0	IGKV2-28	7.91656e-07	MORF4L1P1	0	PTCD2	0
ZFP69B	1.91368e-06	RP5-994D16.9	0	SLED1	0	RP11-44N12.5	7.91208e-07	RP11-889L3.1	0	USP40	0
PLEKHM1P1	1.91307e-06	RP11-670E13.6	0	RPL4P5	0	RP13-20L14.6	7.89952e-07	RPS27AP11	0	DNAJA1	0
HIPK2	1.91273e-06	RP11-12D24.6	0	PHBP9	0	DTWD1	7.89902e-07	AC016739.2	0	CHMP5	0
TIMP3	1.91268e-06	TMEM185B	0	RP11-244J10.1	0	NMRK1	7.89747e-07	PAM16	0	CTB-92J24.2	0
FDX1	1.91122e-06	RPL29P11	0	CTC-327F10.5	0	TRAF3	7.89626e-07	RP1-95L4.4	0	RAB11B-AS1	0
COX6B1P5	1.9107e-06	RP1-101A2.1	0	PABPC1P3	0	FAM3A	7.89062e-07	PTGES3P2	0	ITGB1P1	0
SYNRG	1.91022e-06	RPL12P17	0	DNM3OS	0	GUCD1	7.88755e-07	RP11-204C16.4	0	CTB-50E14.5	0
CLEC16A	1.90967e-06	UBE2FP3	0	CTD-2012J19.2	0	APLP1	7.88748e-07	CKLF	0	CTB-96E2.10	0
UNC5B-AS1	1.90844e-06	RP11-651P23.4	0	TRIM52-AS1	0	APOM	7.87175e-07	MIR1254-1	0	PTOV1-AS2	0
RPS3	1.90812e-06	LINC00853	0	RPS23P8	0	RP11-488L18.3	7.86946e-07	RNU6ATAC18P	0	NFX1	0
ETFDH	1.90681e-06	MUC20P1	0	ZNF32-AS2	0	MEA1	7.86158e-07	RNU6ATAC35P	0	ZNF587B	0
KIFC2	1.90627e-06	RP11-817I4.2	0	RP11-517P14.2	0	ARHGAP21	7.86155e-07	RNA5SP317	0	IKBKG	0
EIF5AP4	1.90575e-06	AC016735.1	0	CDK11B	0	TBC1D10A	7.85157e-07	IGLV9-49	0	DIMT1	0
GPR65	1.90243e-06	IMPDH1P8	0	BASP1P1	0	TMBIM1	7.84596e-07	KLF2P3	0	A1BG-AS1	0
LLNLR-470E3.1	1.90197e-06	ERP29P1	0	RPL19P21	0	IARS2	7.83908e-07	RNA5SP111	0	SEPHS1	0
NCKAP5L	1.90068e-06	RASAL2-AS1	0	BANF1P2	0	KB-1460A1.5	7.83206e-07	RNY3P8	0	RBM22	0
RNU6-341P	1.90014e-06	PDIA3P2	0	PSMG3-AS1	0	S100A2	7.82718e-07	RNU6-387P	0	RP11-727F15.12	0
SNRPGP2	1.89891e-06	EIF3FP3	0	MTATP6P1	0	FLVCR1	7.81011e-07	Y_RNA	0	TMED2	0
ZMIZ2	1.89832e-06	TAF9	0	CTC-512J14.5	0	RP11-17P16.2	7.80667e-07	RNU2-22P	0	RP11-256I23.2	0
HNRNPUP1	1.89748e-06	AC007387.2	0	RP1-52D1.1	0	SF3B1	7.80479e-07	Y_RNA	0	AP001462.6	0
RPS2P7	1.89573e-06	RPS27AP16	0	DSTNP2	0	WTAP	7.79885e-07	SNORD63	0	MTRNR2L12	0
IP6K2	1.8949e-06	RP5-1142J19.2	0	HMGA1P2	0	PRR34-AS1	7.79272e-07	RNA5SP21	0	MAN1B1-AS1	0
ZNF354B	1.89407e-06	TMEM238	0	AC092667.2	0	DDX20	7.79242e-07	RN7SKP150	0	CTD-3099C6.11	0
SLC12A9	1.89139e-06	RP11-270C12.3	0	RP11-485M7.1	0	TMOD3	7.78863e-07	SNORD12B	0	ZFAND6	0
MMP25-AS1	1.89126e-06	AC009362.2	0	OXCT1-AS1	0	TARSL2	7.78795e-07	RNA5SP118	0	CTD-2619J13.17	0
KLHDC2	1.89034e-06	YBX1P1	0	LINC00899	0	SNRPD2	7.78643e-07	LINC01124	0	TXLNG	0
TMEM147-AS1	1.88839e-06	RP11-573D15.1	0	RP11-92K2.2	0	ERGIC3	7.78315e-07	MIR1249	0	RP11-373D23.3	0
C21orf91	1.8878e-06	RP4-758J18.2	0	CYP21A2	0	CAST	7.77579e-07	AC062017.1	0	NBPF8	0
COPRS	1.8867e-06	AC097523.1	0	LYRM9	0	ITGA1	7.76906e-07	EXOC3-AS1	0	NBPF12	0
KRT8P3	1.88625e-06	RANP4	0	STON1	0	RP11-539L10.2	7.75684e-07	APOL6	0	CCL5	0
LPCAT2	1.88508e-06	HMGA1P8	0	TRGV2	0	RNU6-118P	7.75638e-07	SLC12A8	0	RP11-435O5.4	0
TBKBP1	1.88312e-06	UHRF1	0	HMGB1P31	0	AL133243.2	7.75333e-07	C1orf229	0	RP11-326I11.3	0
KB-226F1.2	1.88157e-06	FTH1P22	0	RPL31P61	0	PLEKHA3	7.75208e-07	TIGD1	0	RAB21	0
COTL1	1.88095e-06	RP11-863K10.4	0	AC007743.1	0	PRELID1	7.74866e-07	PPP2R2A	0	ATP2B1-AS1	0
RP11-730G20.2	1.88082e-06	RP11-228B15.4	0	HNRNPA1P49	0	RP5-874C20.6	7.74836e-07	FAM200A	0	TRAPPC3	0
CTC-492K19.4	1.88067e-06	CCL3L3	0	AC079807.2	0	FGF14-AS2	7.74374e-07	AP4M1	0	LIX1L	0
RIN2	1.88036e-06	AC091492.2	0	AC004987.9	0	JAG1	7.70564e-07	FANCG	0	SRCAP	0
CTD-3030D20.1	1.87949e-06	UBE2D3P1	0	RP11-274B21.2	0	ZNF528-AS1	7.69223e-07	PPP3R1	0	CNOT4	0
CTB-176F20.3	1.87842e-06	AC079807.2	0	KCTD7	0	TBK1	7.68783e-07	PPP3CB-AS1	0	RP11-274B21.10	0
RP4-575N6.4	1.87791e-06	NOL12	0	RNF224	0	TMEM9	7.68537e-07	SNORA3	0	RP11-230C9.2	0
BOLA1	1.87658e-06	RP11-295G24.5	0	RP11-863K10.4	0	SOCS5	7.67413e-07	BOLA3-AS1	0	PSEN1	0
IDI1	1.87575e-06	HNRNPA1P49	0	EEF1A1P14	0	RP11-774O3.3	7.67188e-07	RAB6C-AS1	0	CPOX	0
ZDHHC7	1.87533e-06	RP11-524H19.2	0	RN7SL8P	0	MAGEF1	7.66991e-07	RP11-262D11.2	0	CLDND1	0
KRT7	1.87467e-06	INE1	0	RP11-330L19.1	0	EPG5	7.63039e-07	AP001271.3	0	RIF1	0
POLR2I	1.87425e-06	GS1-257G1.1	0	CRYZP1	0	BMPR1A	7.62574e-07	RP11-298C3.2	0	RP11-342K6.2	0
NAT9	1.872e-06	SNRPEP4	0	SNHG7	0	IGHJ3	7.62339e-07	RAB11FIP1P1	0	MMP28	0
RP11-359E10.1	1.87073e-06	GPX1	0	NAT6	0	ZNF17	7.6185e-07	OST4	0	HSP90AA1	0
PIM2	1.87052e-06	RP11-278C7.4	0	UBA52P5	0	FDPS	7.61503e-07	CCT6P1	0	RP11-647O20.1	0
TIGD5	1.87035e-06	HIST1H4I	0	AC000078.5	0	CLPTM1L	7.6033e-07	RP4-575N6.2	0	RP5-1057J7.7	0
LINC00235	1.87014e-06	EIF4BP3	0	RP11-627K11.1	0	CD47	7.60259e-07	RP11-365F18.1	0	RP11-171I2.3	0
Y_RNA	1.86989e-06	USP27X	0	RP1-12G14.7	0	MRPS21	7.59613e-07	RP11-1148L6.5	0	DLGAP4	0
HPS6	1.86948e-06	RP11-33N14.5	0	AP000688.29	0	IGLV4-3	7.5832e-07	AC016734.2	0	AP5M1	0
HMGN2P5	1.86927e-06	ADH5P4	0	RP11-296A18.5	0	SENP2	7.55264e-07	PCAT6	0	RSBN1	0
GPR155	1.86916e-06	YEATS2-AS1	0	RP11-547D24.1	0	POSTN	7.53776e-07	MT-ATP8	0	COL4A4	0
SELL	1.86603e-06	PAIP1P1	0	AC007969.5	0	ZNF641	7.53552e-07	AC012442.6	0	PCNP	0
OPRL1	1.86292e-06	AC019181.3	0	GAS6-AS1	0	SNORD101	7.53249e-07	HCG11	0	EXD2	0
RP3-512B11.3	1.86267e-06	RPL12P14	0	EBAG9P1	0	RHOT1	7.52963e-07	PNRC2P1	0	RP11-141C7.3	0
CSRP1	1.86111e-06	RPL10P9	0	CTC-359D24.3	0	SLC12A2	7.49817e-07	HNRNPA1P21	0	RP11-787I22.3	0
IGHV2-26	1.85896e-06	RPS28	0	CYP2T1P	0	DCTN6	7.46876e-07	AP001469.7	0	CDC14B	0
EFNB2	1.85788e-06	RP11-90B9.3	0	LINC00462	0	MARCKSL1	7.46751e-07	RP5-884G6.2	0	CTD-2310F14.1	0
WDR76	1.85741e-06	RPSAP18	0	RP11-343B5.1	0	ANKRD65	7.45954e-07	RPL7P47	0	RP11-884K10.6	0
IGHV5-51	1.85693e-06	UQCRHL	0	RP3-486I3.4	0	MAPRE2	7.43763e-07	RP11-151F5.2	0	SDF4	0
SLC10A5	1.85624e-06	CTC-510F12.7	0	AP5Z1	0	MTCH1	7.43633e-07	KB-1125A3.10	0	FKBP7	0
RP11-1191J2.5	1.85581e-06	RPS20P10	0	RP11-436H11.1	0	RP11-572O6.1	7.42888e-07	AC011933.2	0	RP11-97C16.1	0
UBXN10-AS1	1.85471e-06	RP11-574K11.5	0	RP11-104L21.2	0	FAM91A1	7.42436e-07	TRIM60P18	0	XRCC5	0
SMYD2	1.85389e-06	HAGLR	0	EEF1A1P6	0	MYO15B	7.42365e-07	RP11-382D8.3	0	ARID4B	0
ZBTB40	1.85355e-06	IGKV3OR2-268	0	RP11-285F7.2	0	FA2H	7.40547e-07	LINC01341	0	CYB561D2	0
RP11-25I15.1	1.85275e-06	UBE2SP2	0	IGHJ3	0	PVR	7.40499e-07	AC007383.3	0	LXN	0
CTA-292E10.8	1.84893e-06	RPL5P34	0	AC068522.4	0	USP31	7.40045e-07	RPL3P2	0	RP11-565F19.2	0
CCHCR1	1.84763e-06	RP11-7F17.8	0	FTH1P4	0	NUFIP1	7.40025e-07	RP11-73B2.6	0	RP11-245J9.5	0
ELF3	1.84575e-06	CYFIP1	0	EIF3FP3	0	MMP25-AS1	7.38282e-07	SUCLA2-AS1	0	REXO1	0
RAP2B	1.84085e-06	RP11-401L13.4	0	UBA52P3	0	SPIN1	7.37738e-07	AC007365.4	0	SAR1A	0
RP3-483K16.4	1.84065e-06	EIF3LP2	0	IGKV3-7	0	ZNF554	7.36926e-07	MYL12BP2	0	RNU6-94P	0
CTC-444N24.7	1.8375e-06	RSL24D1P6	0	MICAL3	0	NDUFAF4P3	7.36064e-07	SPCS2P4	0	KEAP1	0
SERAC1	1.83709e-06	RP11-173P15.10	0	RPS11P5	0	RP11-687E1.2	7.36034e-07	FNDC10	0	SENP1	0
RP11-293M10.6	1.83663e-06	EIF4EP1	0	CTC-458A3.1	0	HIST1H2BL	7.35923e-07	RP11-574F21.2	0	CTC-428G20.6	0
ACA64	1.83636e-06	SMIM13	0	IDH1-AS1	0	PTEN	7.35485e-07	HMGN2P19	0	RP5-1112D6.7	0
JAK1	1.83393e-06	LL21NC02-21A1.1	0	RPS2P32	0	CTH	7.33923e-07	SOS1-IT1	0	CTD-2201E18.5	0
SOX12	1.83146e-06	BTF3P5	0	RPL5P24	0	NOP14-AS1	7.33837e-07	AC009237.8	0	FDFT1	0
IGHD	1.83105e-06	KRT8P45	0	RPS4XP6	0	ATG101	7.32495e-07	RP5-1142J19.1	0	KIF22	0
AC083843.1	1.82928e-06	TADA2A	0	RP11-146N23.1	0	IFITM4P	7.32063e-07	RPL26P6	0	DDX1	0
GP1BA	1.82887e-06	ATXN1L	0	MCTS1	0	IGHV3OR15-7	7.30535e-07	PRAC2	0	RP11-1017G21.5	0
DANCR	1.82669e-06	CTD-2506P8.6	0	TMEM141	0	DIAPH1	7.29686e-07	MBNL1-AS1	0	THRAP3	0
ENDOD1	1.82608e-06	RP11-503C24.6	0	RN7SL81P	0	ZNF780B	7.29657e-07	RPL21P93	0	RP3-337H4.9	0
RP5-943J3.2	1.82502e-06	RP11-230F18.5	0	IFITM10	0	IGLV4-60	7.28824e-07	ACVR2B-AS1	0	STX7	0
EBLN2	1.82283e-06	AC007969.5	0	CTD-2619J13.14	0	ADNP	7.28791e-07	RP4-717I23.2	0	RP11-110I1.14	0
TMEM99	1.82122e-06	RP11-481J2.4	0	RP11-425L10.1	0	SENP1	7.28377e-07	RP11-119B16.2	0	RP11-1152H14.1	0
SFXN1	1.82098e-06	PRKAR2A-AS1	0	RP11-173A6.2	0	MOSPD1	7.27599e-07	AC092155.1	0	RP11-29H23.7	0
BBS2	1.8205e-06	AC139887.4	0	RP11-26H16.1	0	RP11-212P7.2	7.26246e-07	RP11-490K7.4	0	CTC-471J1.10	0
DMPK	1.81953e-06	EIF4HP1	0	LSM12P1	0	TUBBP1	7.24605e-07	NPM1P25	0	ULK2	0
HIST1H1E	1.81902e-06	RP11-1060J15.9	0	RPL7P23	0	B4GALT2	7.24496e-07	KRT8P12	0	RP11-84C13.2	0
SULF2	1.81677e-06	AC005083.1	0	ANXA2P2	0	RP11-434H6.7	7.23542e-07	FCF1P2	0	KAT6A	0
PDE7A	1.81588e-06	Metazoa_SRP	0	RP11-12D24.6	0	CBY1	7.19866e-07	ORM1	0	RP11-372K14.2	0
FAM111B	1.8152e-06	DYNC1I2P1	0	ETV5	0	RNU6-703P	7.18715e-07	HNRNPA1P8	0	AKR7A2	0
TRBC2	1.81311e-06	CTD-2228K2.7	0	IGKV3-15	0	QTRT2	7.16897e-07	ANKRD10-IT1	0	TTC17	0
TRIM3	1.81287e-06	RP11-278C7.3	0	RBM12	0	LL0XNC01-7P3.1	7.16706e-07	EIF4A1P10	0	YTHDF3-AS1	0
COA1	1.81256e-06	RP11-324E6.10	0	LILRA6	0	SULT1A2	7.14101e-07	RPL41	0	ZCCHC6	0
IGLV1-51	1.81215e-06	BAIAP2-AS1	0	NEBL-AS1	0	CTD-2562J17.6	7.13799e-07	CALM2P2	0	RP11-105N14.1	0
GSTO2	1.81175e-06	AC004383.3	0	SCARF2	0	DEGS2	7.13492e-07	AC020571.3	0	TAF15	0
RP11-187A9.3	1.81169e-06	HIST1H2BH	0	TMEM199	0	RBBP6	7.12446e-07	RP11-364L4.1	0	RP11-373D23.2	0
SMIM10L1	1.81094e-06	RP11-77O7.1	0	RP11-50D9.1	0	RP11-427P5.3	7.12441e-07	RP13-216E22.4	0	RP3-466P17.1	0
RPS6KA1	1.81089e-06	CCL15	0	RPL23AP65	0	CTC-471J1.11	7.11449e-07	RASA4CP	0	LOC401913	0
SUCLG2P2	1.81058e-06	PPIAP21	0	EEF1A1P10	0	DENND2D	7.10636e-07	RPSAP1	0	TNPO1	0
ARL4AP2	1.80957e-06	HAR1A	0	DUX4L50	0	RPS26P3	7.1046e-07	LINC01128	0	DOPEY1	0
LA16c-60H5.7	1.80776e-06	PIGBOS1	0	HNRNPKP4	0	DNAJC8	7.10295e-07	PROB1	0	PLOD1	0
PLEKHH1	1.8072e-06	ABHD11-AS1	0	RN7SL526P	0	RAB6A	7.0983e-07	AP000344.4	0	NUFIP1	0
KCNN4	1.80671e-06	SATB2-AS1	0	IL10RB	0	RPL26P6	7.09772e-07	RPL23AP74	0	PDS5B	0
SRCIN1	1.80653e-06	SC22CB-1E7.1	0	RN7SL834P	0	CD58	7.09749e-07	C2CD4D	0	OXCT1	0
RP11-31H5.3	1.80635e-06	IGHV3-79	0	AC010733.5	0	UBXN1	7.09104e-07	RP11-488L18.4	0	RRAGB	0
KIAA2013	1.80547e-06	SEMA3B-AS1	0	RN7SL181P	0	GCNT2	7.08294e-07	PSPC1-AS2	0	SLC27A5	0
HEATR5A	1.80498e-06	NOL7	0	PRPS1P2	0	SCAMP3	7.0807e-07	AC105402.3	0	YTHDF2P1	0
CTD-3222D19.12	1.80472e-06	LINC00115	0	HLA-DQB2	0	CSNK1G2	7.07717e-07	RP11-157P1.4	0	ZNF324	0
MMP9	1.80226e-06	RP11-131L12.3	0	TMEM35B	0	CA2	7.07335e-07	TMEM191A	0	ZNF671	0
GTF3A	1.79895e-06	FTLP2	0	ZNF512	0	KDM2A	7.07291e-07	RP11-61N20.3	0	ZNF416	0
UBBP1	1.79542e-06	RPS3AP25	0	RP1-161N10.1	0	CAP1P2	7.07156e-07	RPL37AP1	0	HMGN3-AS1	0
ATP6V0E1	1.79275e-06	FTH1P7	0	HLA-L	0	LSM7	7.06904e-07	RPL26P19	0	RP11-307C12.13	0
ANKRD52	1.79146e-06	RP11-311P8.2	0	AC093673.5	0	FAN1	7.0629e-07	ABC7-42389800N19.1	0	LYRM2	0
HLA-DPA1	1.79136e-06	ABC7-42389800N19.1	0	EEF1B2P3	0	IGKV1D-17	7.06142e-07	SGMS1-AS1	0	MRTO4	0
U3	1.79124e-06	RP11-272L14.2	0	RP4-730K3.3	0	PIK3CB	7.04709e-07	BAIAP2-AS1	0	ZNF510	0
MAP2K7	1.78946e-06	AC011330.13	0	RPL18AP7	0	EIF2AK2	7.02844e-07	MEMO1P1	0	C5orf22	0
FOSL2	1.78918e-06	RP11-430L17.1	0	APOBEC3D	0	WFIKKN1	7.01438e-07	ABHD11-AS1	0	LRP2	0
GMEB2	1.78731e-06	RP11-26H16.1	0	RN7SL832P	0	CLDN3	7.00256e-07	NTF4	0	CTC-336P14.1	0
PAM	1.78465e-06	RP11-817O13.9	0	FTLP2	0	RP11-707O23.1	6.99186e-07	NOL7	0	ZNF506	0
ARHGAP32	1.78445e-06	RP5-1056L3.3	0	ANKRD18EP	0	OXLD1	6.98746e-07	RP4-758J18.7	0	JMJD4	0
P2RY2	1.78366e-06	RPL10AP6	0	RP3-375P9.2	0	PSME3	6.97371e-07	LINC00115	0	RP11-435O5.5	0
ZMYM4	1.7827e-06	TMEM253	0	MRPL46	0	AP1G2	6.9705e-07	RP11-495P10.10	0	RP11-394I13.2	0
RP11-295I5.3	1.78229e-06	CTD-2619J13.14	0	RP3-449M8.9	0	RP11-520H14.7	6.93862e-07	ERCC6	0	DUSP12	0
TMEM164	1.78208e-06	NUP50-AS1	0	HMGN1	0	KRT6A	6.90477e-07	DNAJC19P5	0	AACS	0
TOE1	1.78196e-06	RP11-146N23.1	0	TMEM256	0	IGHV3-42	6.88705e-07	RPS29P3	0	BZW1	0
SIRT3	1.78115e-06	AATF	0	RP3-426I6.6	0	EPM2AIP1	6.8582e-07	DBH-AS1	0	SCML2P2	0
TRBJ2-1	1.78114e-06	RPSAP49	0	RP11-571M6.17	0	SNORA63	6.84424e-07	FGD5-AS1	0	RP11-792A8.3	0
BARD1	1.78096e-06	TMEM191A	0	RP11-88H12.2	0	HLA-V	6.83979e-07	RP13-379L11.1	0	MTRNR2L2	0
RP3-425C14.6	1.78028e-06	MCTS1	0	NAP1L4	0	RNU6-247P	6.83651e-07	IGHV3-72	0	PCGF2	0
IL6	1.78014e-06	U47924.32	0	C2CD4B	0	UGDH	6.82121e-07	SLC26A6	0	RP11-385F7.1	0
POC5	1.77933e-06	RP11-61N20.3	0	CCDC85C	0	KBTBD6	6.80991e-07	LAGE3P1	0	RP11-599B13.8	0
GS1-279B7.2	1.77813e-06	FERP1	0	RP11-248J18.3	0	CDK11B	6.79052e-07	RP4-604A21.1	0	LPP-AS2	0
RPL26P6	1.77753e-06	RPL26P19	0	CFI	0	TMEM204	6.77965e-07	RPL35P5	0	RP11-2E11.9	0
PRELID1P1	1.77664e-06	LINC00493	0	RP11-78O7.2	0	A2M-AS1	6.77902e-07	UBE2D3P2	0	MRPL22	0
IGKV1-39	1.77503e-06	RPL18AP7	0	RP11-73M18.6	0	MTMR12	6.77497e-07	HAGLROS	0	GEMIN5	0
AC100830.5	1.7746e-06	NPM1P39	0	RP11-214K3.23	0	CENPV	6.76186e-07	RP5-1056L3.3	0	NFE2L1	0
FAM35A	1.77405e-06	RP11-132A1.4	0	RP11-646I6.6	0	PYGO2	6.76118e-07	TPI1P1	0	MTND4P35	0
PILRB	1.77228e-06	RP11-262D11.2	0	RP5-894A10.6	0	TRGC2	6.75868e-07	HDGFP1	0	XXbac-BPG170G13.31	0
AC024560.3	1.77223e-06	RPS15AP10	0	NCBP2-AS2	0	TMEM45A	6.7561e-07	DNAJC9-AS1	0	XPO1	0
EXOSC3P1	1.77133e-06	TUBGCP5	0	MT1DP	0	FBXL22	6.75295e-07	RPL7P6	0	RNF13	0
MARCH8	1.77034e-06	PPP1R26-AS1	0	RP11-793H13.11	0	PPP1R14BP3	6.74864e-07	SCAMP4	0	RP11-355B11.2	0
AC005083.1	1.76957e-06	RPL34P27	0	RP11-373D23.3	0	USP25	6.72173e-07	TSSK5P	0	PALB2	0
RP1-228P16.8	1.76673e-06	RP11-544M22.3	0	CTC-471J1.10	0	HLA-G	6.71722e-07	PCGEM1	0	SF3B2	0
RP1-41C23.4	1.76578e-06	SNX18P3	0	ADGRG1	0	ZNF628	6.70759e-07	PPIAP2	0	AC005253.2	0
RP11-88E10.4	1.76552e-06	RPL23AP18	0	DENND6B	0	RP11-373D23.3	6.69484e-07	FTH1P16	0	HIVEP1	0
IGHV3-19	1.76458e-06	XXbac-B476C20.9	0	ETFRF1	0	TNFSF10	6.68647e-07	TP73-AS1	0	TGM1	0
EXOC5	1.76357e-06	AC000078.5	0	SNHG8	0	MYO7A	6.67504e-07	RP1-228H13.1	0	RP11-680C21.1	0
FAHD2A	1.76185e-06	RP3-453C12.14	0	RP11-1020A11.2	0	API5	6.67489e-07	KLLN	0	HNRNPC	0
DNAJC27	1.7606e-06	TRAPPC12-AS1	0	HACD2	0	CCDC89	6.66856e-07	HCG15	0	LINC00526	0
CTB-79E8.3	1.75993e-06	RPS27AP12	0	RP11-248J18.2	0	ATP5G1P4	6.63204e-07	PFN1P6	0	OTUD7B	0
KLHL38	1.75944e-06	RP11-823E8.3	0	RP11-330M2.4	0	SMARCD1	6.62567e-07	TRGC2	0	RP11-365P13.5	0
CYP1B1	1.75911e-06	RP11-61K9.3	0	RP11-73M18.10	0	STK26	6.60735e-07	RP11-543P15.1	0	MIR4520-1	0
ZSCAN25	1.75794e-06	AB019441.29	0	RAB12	0	ADRB2	6.58964e-07	RP11-430L17.1	0	SUPT16H	0
CCRL2	1.75427e-06	SNHG7	0	AF131215.9	0	SLC39A8	6.58856e-07	AC107983.4	0	TOX4	0
RP11-150O12.3	1.75398e-06	PLEKHM1	0	HLA-H	0	ZNF391	6.55343e-07	WDR46	0	DYNLL2	0
BCR	1.75327e-06	RP11-390P2.4	0	HCP5	0	RP11-326C3.2	6.54933e-07	C14orf132	0	SNRPGP2	0
FAM134B	1.75313e-06	ARHGAP23	0	HN1L	0	SLX4	6.51999e-07	RP11-234N17.1	0	MIR4258	0
RP11-115C21.2	1.75115e-06	PET117	0	DNAJC19	0	SPATA5L1	6.51606e-07	DANCR	0	RP11-68I3.4	0
DFFB	1.75111e-06	AC069282.6	0	RP11-73M18.7	0	KISS1R	6.50612e-07	RP11-564A8.4	0	LINC00909	0
PDCL	1.74998e-06	CTD-2553L13.10	0	NYNRIN	0	AC009005.2	6.5054e-07	TBCAP1	0	CTD-2104P17.2	0
KMT2C	1.7497e-06	AC093673.5	0	RNPS1	0	EAF1	6.50265e-07	RP5-1024G6.5	0	TINF2	0
NHLRC2	1.74823e-06	DNAJC19P5	0	ZNF316	0	COPS5	6.50029e-07	RP11-128M1.1	0	MIR4701	0
LPAR5	1.74773e-06	RPS29P3	0	RP11-95D17.1	0	LINC01480	6.44806e-07	CTA-351J1.1	0	TRPM7	0
RBM8B	1.74742e-06	FGD5-AS1	0	LOH12CR2	0	PCDHB16	6.44732e-07	RPS7P10	0	MAGOH2P	0
FADD	1.74733e-06	PTPRD-AS1	0	C5orf51	0	ZNF574	6.44507e-07	RP5-882O7.1	0	MIR3189	0
HSD11B1L	1.74719e-06	RPL3P4	0	CRYZL1	0	ADAT1	6.42244e-07	TMEM185B	0	RP11-848P1.7	0
CYP20A1	1.7443e-06	RP11-582E3.6	0	DENND1C	0	RNF128	6.41649e-07	RP1-34B20.4	0	USP28	0
GUSB	1.74414e-06	RP11-54C4.3	0	ITPRIPL2	0	TMSB4XP1	6.40827e-07	PPIAP31	0	RP11-159D12.2	0
RP11-460I13.6	1.74393e-06	PRPS1P2	0	ITSN1	0	RP11-22N19.2	6.40685e-07	ZNF550	0	RP11-848P1.5	0
TM2D2	1.74343e-06	DUX4L50	0	RP11-17P16.2	0	C1orf106	6.40083e-07	PRR22	0	SNAP23	0
MYH9	1.74284e-06	RP11-771K4.3	0	SNX2	0	MTND2P28	6.39557e-07	IGHV3-66	0	PSMB3	0
RASA4CP	1.74097e-06	TRBV10-3	0	RP5-874C20.6	0	SLC27A3	6.39263e-07	IGHV3-53	0	EZR	0
RNU6-853P	1.73987e-06	RP11-360D2.2	0	PDE7A	0	ZNF302	6.37657e-07	IGHV5-51	0	RP11-6N17.4	0
RP11-321F8.4	1.73945e-06	LINC01431	0	PNMAL2	0	WRNIP1	6.37545e-07	IGHV3-49	0	AC100830.5	0
PDIA3	1.73816e-06	RP11-126K1.2	0	DCTN1	0	CTD-2186M15.3	6.37464e-07	IGHV3-48	0	RP11-15A1.8	0
FLJ37453	1.73572e-06	AC010733.5	0	ATXN2	0	IGHV3-13	6.37338e-07	IGHV1-46	0	ZC3HC1	0
RBPMS	1.73528e-06	CTD-3203P2.3	0	MROH6	0	GFPT1	6.37207e-07	IGHV4-39	0	RP11-17M16.2	0
RP11-2E11.9	1.73459e-06	C2CD4D	0	RP11-733D4.2	0	DLD	6.35893e-07	IGHV4-34	0	FH	0
RN7SL481P	1.73448e-06	HMGN1P7	0	CTC-308K20.1	0	ZNF330	6.33929e-07	IGHV3-23	0	RP11-173M1.5	0
SCGB1B2P	1.73276e-06	uc_338	0	RP3-468K18.6	0	SNRPN	6.31997e-07	IGHV3-21	0	RPL17	0
IGHV3-73	1.73202e-06	RP11-195B17.1	0	TRIM27	0	MRPL45	6.31873e-07	IGHV1-18	0	ALKBH5	0
IQSEC2	1.73193e-06	SDHAF1	0	CASC10	0	ARHGAP5-AS1	6.31568e-07	IGHV3-13	0	MIR4664	0
CXCR6	1.73049e-06	RPSAP70	0	MTND4P35	0	UQCRB	6.31274e-07	IGHV3-11	0	CTD-3157E16.1	0
XBP1P1	1.72817e-06	LRRC37BP1	0	LINC02210	0	EXOSC7	6.31055e-07	IGHV2-5	0	SPAG7	0
VPS33B	1.72544e-06	AP000351.3	0	HLA-F	0	RARS2	6.3062e-07	IGHJ2	0	RNF115	0
EIF2AK1	1.72504e-06	SLC35B4	0	RACK1	0	RP11-77H9.2	6.27264e-07	IGHM	0	CTD-2145A24.5	0
RRP1B	1.72413e-06	TRIM13	0	HLA-J	0	UBAC1	6.27097e-07	IGHG3	0	MIR3682	0
RP11-186B7.7	1.7208e-06	ARHGEF34P	0	PPP1R11	0	RP11-342K6.2	6.2703e-07	IGHG1	0	RSF1	0
BAG6	1.72045e-06	RP13-131K19.6	0	LPP-AS2	0	RP11-54G14.1	6.26455e-07	IGHG4	0	TMEM101	0
RP11-257O5.2	1.72043e-06	RP4-740C4.7	0	ZNF616	0	SNORD6	6.25719e-07	TRAV13-2	0	RN7SL262P	0
CLMN	1.71769e-06	C12orf73	0	RP11-502I4.3	0	AMDHD2	6.22456e-07	TRAV13-1	0	TIMM23	0
DDX50	1.71621e-06	RP11-250B2.4	0	RP11-326C3.15	0	EXO5	6.21532e-07	TRBJ2-7	0	MRPS10	0
TRA2A	1.71593e-06	MTCO2P12	0	RP11-342K6.4	0	RP11-171I2.4	6.21393e-07	TRBJ2-3	0	PSME1	0
EIF5AL1	1.71584e-06	FBXO48	0	RP5-933K21.3	0	MNDA	6.20422e-07	TRBV20-1	0	PPP2R3C	0
TP53TG1	1.71551e-06	UQCC3	0	TCTN1	0	SPAG4	6.1924e-07	TRBV19	0	RBM8A	0
ZNF395	1.71429e-06	MZT1	0	RP11-385F7.1	0	SNAP29	6.17509e-07	TRBV5-1	0	HAUS4	0
CCDC184	1.71428e-06	RP11-284F21.10	0	RP11-105N14.1	0	CTD-2410N18.3	6.16189e-07	TRBV9	0	MIR4677	0
AC018738.2	1.71266e-06	LA16c-360H6.1	0	TMEM231	0	RNA5SP449	6.14272e-07	IGLC7	0	MIR4728	0
RP5-874C20.6	1.71225e-06	FAM201A	0	E2F4	0	SMARCA4	6.1322e-07	IGLC3	0	MIR3192	0
THOC5	1.71208e-06	ZBTB48	0	PSMB10	0	RP11-397E7.4	6.11645e-07	IGHV3-73	0	SLC7A8	0
CTDSPL2	1.70866e-06	FAM216A	0	HMGN3-AS1	0	MIR7856	6.1038e-07	TAS2R15P	0	RNF31	0
ASS1	1.70818e-06	TRIQK	0	RP11-326I11.5	0	ZKSCAN5	6.09698e-07	TPT1P4	0	G2E3	0
TMBIM4	1.7062e-06	LGR4	0	C4orf46	0	IGHV1OR16-3	6.09255e-07	RNU6-127P	0	C1orf186	0
ADAMTS7	1.70608e-06	NAP1L4	0	ZBTB10	0	RP3-468K18.6	6.09248e-07	SUPT4H1	0	RP11-649A18.12	0
RP11-173M1.5	1.70567e-06	EEF1A1P13	0	SDHAF1	0	RPL39P40	6.07548e-07	AC093724.2	0	TXNL1	0
MBTPS1	1.70548e-06	AC002310.14	0	YTHDF2P1	0	RP11-738E22.3	6.06672e-07	ARHGEF35	0	RP5-1050D4.5	0
CWF19L2	1.70542e-06	CCDC85C	0	RP11-777F6.3	0	MRPS17	6.04831e-07	GIMAP1	0	RP5-965G21.3	0
ITGA2	1.70442e-06	ZNF324B	0	PEBP1P2	0	EPDR1	6.02763e-07	BTF3L4P2	0	HOOK2	0
SLC16A11	1.70329e-06	CNEP1R1	0	TAF15	0	DKK3	5.99315e-07	LINGO4	0	ARCN1	0
MADD	1.70285e-06	RP5-1039K5.12	0	ARHGEF34P	0	UBR3	5.97543e-07	KLHL23	0	EPB41L4B	0
RP11-50C13.1	1.70166e-06	KB-1247B1.1	0	C12orf73	0	CCDC6	5.97219e-07	RPL7AP60	0	PSMD5	0
RP11-500G22.4	1.70014e-06	SERBP1P5	0	LRRC10B	0	OAZ1	5.95665e-07	CNN2P9	0	NUP188	0
MRPL13	1.69995e-06	NOP14-AS1	0	RP11-51F16.9	0	RP11-54O7.3	5.93691e-07	CRIP1	0	CRAT	0
RP11-563H6.1	1.69864e-06	RP11-352E6.2	0	RP11-348N5.7	0	TNFSF15	5.91727e-07	RP11-64B16.2	0	LINC01569	0
CCDC69	1.69584e-06	HEIH	0	FBXO48	0	ZNF34	5.91642e-07	ZNF254	0	RP11-490O6.2	0
HES2	1.69507e-06	RP11-1277A3.3	0	CTC-325H20.7	0	MPLKIP	5.91584e-07	RP11-613F7.1	0	RP11-388C12.8	0
RPP25L	1.69497e-06	PDCD6	0	MZT1	0	GEMIN7	5.90772e-07	RP11-312J18.5	0	RP11-669E14.6	0
HSP90AB2P	1.69477e-06	RP11-756P10.6	0	AC021218.2	0	HTATIP2	5.90706e-07	SCAF8	0	HNRNPA1P16	0
TRBV5-1	1.69131e-06	TECPR1	0	RP4-740C4.5	0	GTF3C6	5.90461e-07	RP4-765C7.2	0	RP11-74E22.3	0
IGKV1-8	1.69064e-06	PRR13	0	RNU6-46P	0	ZDHHC20	5.90087e-07	RP11-365D23.4	0	RP11-235E17.6	0
MROH1	1.69055e-06	MUC12	0	IGLV6-57	0	DNAJC12	5.8927e-07	COX20P1	0	RP13-1032I1.7	0
TXNIP	1.68982e-06	PDE7A	0	CTD-3199J23.6	0	CTSG	5.85568e-07	NUP62	0	CWF19L1	0
IGLV3-10	1.68767e-06	E2F4	0	CTB-50L17.9	0	RALBP1	5.85545e-07	ZNF611	0	RP11-45A17.2	0
RPLP1	1.68752e-06	RP11-182L21.6	0	RP11-552F3.9	0	TRAPPC3	5.84655e-07	AC016747.3	0	CTB-58E17.1	0
TNRC6C-AS1	1.68184e-06	TCTN1	0	NDUFA7	0	RP11-213H15.1	5.84334e-07	MAP10	0	IKZF5	0
DHRS7B	1.68075e-06	DCTN1	0	MIR645	0	SNORD46	5.82872e-07	FAM127C	0	CTD-3018O17.5	0
RP11-395G23.3	1.68073e-06	ATXN2	0	CTD-2540F13.2	0	RPS6KA1	5.82509e-07	RP11-592N21.1	0	C12orf4	0
RP11-7F18.2	1.67795e-06	CTD-2373N4.3	0	CTD-2639E6.9	0	TREM1	5.80294e-07	SNORA26	0	RP11-146F11.1	0
SELENOK	1.67708e-06	GAPDHP35	0	CTC-429P9.5	0	WDR5	5.79325e-07	SNORD19	0	RP11-680G24.4	0
G2E3	1.67694e-06	RP13-128O4.3	0	RP11-290F24.6	0	OLA1	5.78675e-07	RNU6-817P	0	LOXL1-AS1	0
FOXRED1	1.67692e-06	AC008592.3	0	CARD8-AS1	0	ZNF254	5.7796e-07	RNU6-882P	0	RP11-283I3.6	0
ITCH	1.6767e-06	THAP9-AS1	0	AC005253.2	0	GBA	5.77783e-07	SNORD72	0	CREM	0
RP11-351D16.3	1.6746e-06	PRR3	0	CTD-2619J13.9	0	MOCS2	5.77454e-07	IGLC2	0	SUCO	0
LA16c-360H6.1	1.6745e-06	ABCF1	0	RP11-91G21.1	0	RP11-792A8.4	5.74756e-07	IGLV3-1	0	FAM58A	0
PLCG1	1.67411e-06	PPP1R10	0	MIR27A	0	RP11-717A5.2	5.7299e-07	IGLV3-9	0	MYL6	0
S100A8	1.67318e-06	RNU4-89P	0	MIR26A2	0	P4HA1	5.71952e-07	IGLV3-10	0	COMT	0
IGHJ2	1.66851e-06	DHX16	0	MIR590	0	AC006129.1	5.7042e-07	MIR221	0	RP11-573D15.9	0
SNORA71A	1.66799e-06	CTD-2218G20.1	0	MIR186	0	RP11-65L3.2	5.68138e-07	MIR93	0	RP11-326K13.4	0
RNF34	1.66736e-06	HLA-C	0	TRMT112P6	0	ANAPC4	5.67255e-07	MIR200B	0	AGO1	0
CCL19	1.66706e-06	MICA	0	MIR659	0	C15orf62	5.65614e-07	MIR186	0	RFFL	0
Y_RNA	1.66618e-06	ZNF551	0	MIR548AA2	0	PDS5A	5.65095e-07	MIR573	0	MFSD11	0
NLN	1.66462e-06	MICB	0	MIR621	0	POLDIP3	5.62364e-07	MIR659	0	DPYSL2	0
CTD-2562G15.3	1.66431e-06	RP11-481C4.2	0	MIR499A	0	RND2	5.61701e-07	MIR621	0	AF186192.6	0
CTC-203F4.2	1.66414e-06	AC092066.1	0	CTD-3220F14.2	0	RNA5SP108	5.61491e-07	MIR499A	0	NUP50	0
RPL31P63	1.66249e-06	RP11-889L3.4	0	SNORD83A	0	UNC119	5.6089e-07	MIR193A	0	IKBKE	0
PSMB3	1.66238e-06	LST1	0	RNU6-431P	0	CD7	5.59334e-07	MIR149	0	GOPC	0
CAPRIN1	1.66207e-06	SHANK3	0	MT-TF	0	NRP1	5.59234e-07	MIR200A	0	SRSF8	0
PLCD4	1.66167e-06	RP11-257O5.2	0	CTD-2630F21.1	0	TMEM119	5.58763e-07	MIR23B	0	MIR4450	0
PLXNB2	1.66147e-06	RP11-402J6.3	0	IGKV6-21	0	HIST1H2AI	5.57877e-07	MIR635	0	RP5-890E16.2	0
CTD-2231E14.2	1.6613e-06	CTB-88F18.3	0	IGKV4-1	0	METTL21B	5.56436e-07	MIR578	0	GTF2I	0
RP6-65G23.3	1.6608e-06	HNRNPKP1	0	CTB-39G8.3	0	ZNF181	5.5572e-07	Y_RNA	0	ECHDC1	0
RNU6-583P	1.6602e-06	RP1-30M3.6	0	IGKJ5	0	NT5DC2	5.54955e-07	SNORA41	0	LRRFIP2	0
TCEA3	1.65971e-06	MRPL53	0	SLC48A1	0	NAP1L1	5.53524e-07	RNU6-476P	0	SEC22C	0
MTATP8P1	1.65837e-06	LINC01556	0	KCNJ2-AS1	0	SLAMF9	5.52289e-07	SNORD15B	0	HDAC6	0
CITF22-1A6.3	1.65813e-06	AKT1S1	0	RP11-1094M14.8	0	YPEL5	5.50725e-07	RNU6-1011P	0	RPS7P1	0
KRT80	1.657e-06	RPS26P8	0	RP11-456K23.1	0	SLC4A3	5.50258e-07	SNORA20	0	CDC23	0
SNORA9	1.65478e-06	TPM3P6	0	ZNF582-AS1	0	ELN	5.47687e-07	RNU6-2	0	CTC-479C5.10	0
RP11-266L9.6	1.65468e-06	HLA-F	0	RP11-703I16.1	0	UPF3B	5.46892e-07	RNVU1-1	0	ZNF213-AS1	0
BTF3	1.65434e-06	POM121C	0	CTC-559E9.5	0	GSN	5.45856e-07	RNU6-883P	0	uc_338	0
DLK2	1.6537e-06	PPP1R11	0	CTC-325H20.4	0	RP11-680G24.4	5.43622e-07	SNORD116-24	0	AAAS	0
SPICE1	1.65323e-06	LINC01123	0	CTD-3252C9.4	0	GPR84	5.41865e-07	RNU6-1065P	0	RP11-166P13.3	0
ATP5C1	1.65294e-06	RNF39	0	LINC01836	0	CHST1	5.39467e-07	SNORA42	0	ZNF234	0
ZSCAN18	1.65213e-06	TRIM10	0	AC007229.3	0	PLXNB1	5.39223e-07	RNU6-1035P	0	MAP3K20	0
KIF22	1.65133e-06	RP11-588L15.2	0	RP11-686D22.10	0	MIR3186	5.38267e-07	RNA5SP122	0	MIR4292	0
PHF19	1.64922e-06	RP11-51J9.6	0	MIR196A1	0	RP11-383F6.1	5.38008e-07	SNORA14B	0	PTOV1-AS1	0
MX1	1.64872e-06	GS1-166A23.2	0	RP11-242D8.2	0	WNT5A	5.37203e-07	MIR574	0	CTD-2623N2.3	0
GPR27	1.64824e-06	TRIM39	0	RP11-400F19.18	0	WSB2	5.37003e-07	MIR561	0	S1PR2	0
NQO1	1.64809e-06	HLA-E	0	ZNF224	0	IFITM10	5.35256e-07	MIR23A	0	RPL6	0
SEPT11	1.64756e-06	GNL1	0	MIR593	0	APTX	5.33214e-07	SLC48A1	0	ZNF285	0
ADAT3	1.64681e-06	C2CD4B	0	MIR635	0	HMGA1P2	5.33102e-07	IGLV2-14	0	CIRBP-AS1	0
SRSF5	1.64644e-06	TMEM256	0	CTD-2619J13.16	0	TBC1D15	5.30701e-07	IGLV2-18	0	AC063961.1	0
LZTFL1	1.64375e-06	AIF1	0	MIR25	0	BEX2	5.29863e-07	IGLV3-19	0	CTC-559E9.5	0
PPP1R13L	1.64147e-06	RNU6-610P	0	LINC00528	0	RPL10P4	5.28949e-07	IGLV2-23	0	MAPKAPK5	0
RPS15AP40	1.64121e-06	H2AFJ	0	CTD-2192J16.22	0	PIGHP1	5.28535e-07	IGLV3-27	0	ANAPC5	0
OSER1	1.64031e-06	SNORD63	0	RNU6-574P	0	CAPN13	5.27108e-07	IGLV1-44	0	SLC8B1	0
IFT20	1.64002e-06	RNU6-1024P	0	MAGIX	0	DNAJC25	5.25294e-07	IGLV5-45	0	RP11-545P7.9	0
ITFG1	1.63672e-06	RNU6-689P	0	IKBKG	0	KRT8P36	5.25128e-07	IGLV1-47	0	RP11-946P6.6	0
ABCA3	1.63669e-06	RNU6-481P	0	ZNF587B	0	ST3GAL4-AS1	5.24679e-07	IGLV1-51	0	AC074212.6	0
RBFOX2	1.63639e-06	RGMB-AS1	0	CTB-50E14.5	0	FOXN3-AS1	5.23929e-07	IGLV6-57	0	GCN1	0
RPS4X	1.63548e-06	SNORA9	0	ITGB1P1	0	ALG10B	5.21804e-07	IGKV3D-20	0	DYNLL1	0
RP11-336K24.12	1.63355e-06	RP11-486O12.2	0	RNU6-481P	0	SERINC2	5.19472e-07	IGKV4-1	0	KCNJ2-AS1	0
SATB1	1.63264e-06	OIP5-AS1	0	SNORA7	0	RP11-25K19.1	5.1842e-07	IGKC	0	LINC02001	0
UCKL1	1.63246e-06	U1	0	TMEM185A	0	TAS1R3	5.17705e-07	MIR320E	0	BRAP	0
ST6GALNAC6	1.63081e-06	RP11-45M22.2	0	RPARP-AS1	0	LMBR1	5.16964e-07	MIR616	0	ERP29	0
TIMM17B	1.6301e-06	RNU6-418P	0	SNORA75	0	SNORA38B	5.16636e-07	TSN	0	CTD-2630F21.1	0
RP11-84E17.1	1.62989e-06	TWF2	0	CTD-2331H12.7	0	HKR1	5.16569e-07	SACM1L	0	FUS	0
KIAA1586	1.62944e-06	MARS2	0	AC008982.2	0	PLA2G2A	5.15393e-07	STK38L	0	GRAMD1A	0
RP1-30M3.6	1.62893e-06	RP11-1277A3.1	0	RP11-345P4.6	0	EIF2A	5.14035e-07	GNRHR2	0	AC005306.3	0
RNF31	1.62821e-06	SNORA80B	0	SNORA5A	0	C15orf52	5.14005e-07	SELENOH	0	CDIP1	0
LRRC17	1.62802e-06	LINC00926	0	RNU6V	0	GCA	5.10714e-07	MT-TP	0	RBM41	0
AC091492.2	1.62647e-06	SNORA22	0	RNU6-418P	0	WFDC21P	5.08818e-07	MT-TS2	0	RP11-973H7.3	0
CTD-3065J16.9	1.62532e-06	NNT-AS1	0	SNORD101	0	GNAQ	5.074e-07	MT-TY	0	MLF2	0
GCHFR	1.62452e-06	RP11-338K17.6	0	IPO5P1	0	HDLBP	5.07336e-07	MT-TC	0	SNX5	0
CUL4A	1.62356e-06	RP11-1149O23.3	0	SNORD51	0	RAB31	5.07282e-07	MT-TM	0	XRN2	0
EIF5B	1.62299e-06	CPT1B	0	SNORA7B	0	CTD-2371O3.3	5.05952e-07	MT-TF	0	NECAP1	0
GPN1	1.62195e-06	RNU6-611P	0	RNU1-106P	0	LRRC73	5.05911e-07	SNORD12C	0	RP11-9E17.1	0
RIPK1	1.62142e-06	KB-1208A12.3	0	SNORD116-24	0	RNU6-529P	5.05815e-07	MIR106B	0	CARD8-AS1	0
TRAPPC8	1.62064e-06	RNU6-925P	0	RP11-316O14.1	0	RP11-158L12.4	5.03939e-07	EEF1B2P6	0	KLHL42	0
PPP2R2A	1.62008e-06	RNU6-2	0	Y_RNA	0	CEP83-AS1	5.02981e-07	RP11-212P7.1	0	RP11-93B14.9	0
RP11-129M16.4	1.61956e-06	Y_RNA	0	SNORD15B	0	RPL23AP7	5.01921e-07	NRAS	0	CNOT3	0
BCL9L	1.61833e-06	UBR5-AS1	0	Y_RNA	0	LRRFIP1	5.01304e-07	CYP4F30P	0	CTC-429P9.5	0
uc_338	1.61815e-06	RNU6-140P	0	RNU6-1011P	0	SMPD4	5.00242e-07	HNRNPUL2	0	DDX18	0
RNU6-1136P	1.6176e-06	RNU6-30P	0	Y_RNA	0	FAM207A	5.00217e-07	RP11-332E4.1	0	GNA11	0
C1GALT1	1.6162e-06	RP11-713M15.2	0	LINC00987	0	TCTEX1D4	4.99583e-07	ZBED1	0	ASAP3	0
CORO1B	1.61481e-06	RNA5SP122	0	RNU6-658P	0	TAPBP	4.96665e-07	AC090616.2	0	EDEM2	0
TMEM126A	1.61072e-06	RNU6-1157P	0	RP11-34P13.15	0	ABC7-42389800N19.1	4.96226e-07	ZSWIM8	0	CTD-2095E4.5	0
RNF121	1.6097e-06	SNORA14B	0	RNU6-1160P	0	MUC1	4.9297e-07	RP11-27I1.4	0	PDRG1	0
ETFRF1	1.60879e-06	XXbac-BPG299F13.17	0	RP11-173C1.1	0	FDXACB1	4.90561e-07	RPS19P1	0	NDUFV2P1	0
RINT1	1.60704e-06	RNU1-67P	0	CTD-3099C6.11	0	EXOSC4	4.89524e-07	HMGN2P15	0	LIN37	0
INCENP	1.60646e-06	RNA5SP187	0	RNU6-125P	0	PIP5K1A	4.8762e-07	RPS4XP3	0	CTC-559E9.8	0
RPS15AP36	1.60423e-06	RP11-539L10.2	0	Y_RNA	0	CD99L2	4.85767e-07	PPME1	0	CTB-55O6.10	0
BCL7B	1.60405e-06	AC093162.5	0	AP001462.6	0	RP5-933K21.3	4.82176e-07	RPL7P1	0	SLC25A36P1	0
SAE1	1.60389e-06	RNU1-106P	0	RNU6-1157P	0	CSF2	4.81441e-07	TPT1P6	0	TGDS	0
RPL21P28	1.60318e-06	SNORD51	0	SNORA14B	0	TMEM205	4.81172e-07	NEURL1B	0	COQ9	0
ZNF664	1.60281e-06	SNORD59A	0	CTC-471F3.5	0	BANF1P3	4.80021e-07	AZGP1P1	0	KIF9	0
KLC2	1.60167e-06	RNU6-431P	0	FBXO17	0	PHKB	4.79477e-07	MBLAC1	0	CRLS1	0
IRF2	1.60076e-06	RP11-474O21.5	0	Y_RNA	0	PIEZO1	4.78925e-07	SPDYE3	0	RP11-139H15.6	0
COPS7A	1.6006e-06	THUMPD3-AS1	0	TRIM39	0	RNU6-531P	4.78365e-07	APTR	0	ZNF224	0
PLEKHB2	1.59965e-06	LINC02014	0	GNL1	0	TP53	4.77126e-07	COLCA2	0	CTD-2286N8.2	0
PES1	1.59846e-06	PLPP6	0	RP11-792A8.3	0	KRT15	4.75229e-07	RP11-553K23.2	0	NSFL1C	0
IGHV4-4	1.59805e-06	RP11-36B15.1	0	RP11-840I19.5	0	CNTNAP1	4.75135e-07	LGMNP1	0	C20orf194	0
TBRG4	1.5974e-06	C5orf51	0	SNORD6	0	RP11-244O19.1	4.75045e-07	RPSAP53	0	MAVS	0
KIF24	1.59698e-06	RP9P	0	U47924.31	0	IKZF5	4.72294e-07	HNRNPA1P10	0	DDX24	0
TMEM116	1.59631e-06	KRT8P46	0	RP11-110I1.13	0	PDLIM1	4.71869e-07	LINC00998	0	ARID1B	0
TRAV19	1.59571e-06	DENND1C	0	RP11-156E8.1	0	C11orf68	4.7112e-07	AMZ2P1	0	MIR3907	0
GLE1	1.59446e-06	ITPRIPL2	0	RNU6-407P	0	ADGRA3	4.70702e-07	AC024560.3	0	MIR5587	0
PKD2	1.59434e-06	HMGN2P4	0	RP11-63G10.3	0	RP3-523K23.2	4.70365e-07	MYCBP	0	RAB11FIP3	0
MIR4639	1.59369e-06	CTNNA1P1	0	Y_RNA	0	PEG10	4.68209e-07	LDHAP4	0	SNHG25	0
SGSM3	1.5926e-06	COX6B1P5	0	RP5-855D21.1	0	TMEM38A	4.66729e-07	RP11-247I13.3	0	GNPTG	0
ACTR5	1.59205e-06	CDPF1	0	RP11-92K15.3	0	MROH1	4.6616e-07	RPL9P21	0	NBPF15	0
GTF2H1	1.59026e-06	LCMT1	0	Y_RNA	0	THOC6	4.65426e-07	METTL12	0	MIR744	0
TBC1D30	1.58846e-06	DENND6B	0	XXbac-BPG252P9.10	0	TROVE2	4.63235e-07	SEPT7P2	0	ZNF268	0
DDA1	1.58603e-06	HMGN1	0	RP11-791G15.2	0	ZCCHC4	4.63191e-07	RP11-480I12.5	0	GOLGA3	0
HMGB1P31	1.58575e-06	ZNF436-AS1	0	LINC02084	0	YJEFN3	4.6294e-07	MYL5	0	RP11-358N2.2	0
AC016700.6	1.58501e-06	HAUS5	0	SNORA5C	0	CTD-2561B21.8	4.62568e-07	RPL10P1	0	PABPC4	0
LA16c-359F1.1	1.58432e-06	SUDS3P1	0	RP11-140K17.3	0	FTSJ3	4.62456e-07	RPS2P55	0	CERS4	0
CTD-2033A16.2	1.58414e-06	MTND3P25	0	XXbac-BPGBPG55C20.2	0	ADAMTS4	4.6163e-07	RP1-152L7.5	0	CTD-2267D19.3	0
MIR30C2	1.58389e-06	NPM1P27	0	Y_RNA	0	Y_RNA	4.59282e-07	RP1-15D7.1	0	MCOLN1	0
ZNF736	1.58173e-06	RP11-350J20.13	0	AL022345.7	0	HLA-U	4.59202e-07	RP3-393E18.1	0	MIR4326	0
RRP15	1.58089e-06	MTND5P11	0	CTD-2517O10.6	0	RP11-50C13.1	4.57729e-07	HIST1H1PS1	0	CTB-131K11.1	0
ERP27	1.57876e-06	USP46-AS1	0	Y_RNA	0	ESF1	4.55757e-07	MMP23A	0	USP48	0
SNORA2C	1.57526e-06	RPL23AP57	0	SNORA16B	0	BCLAF1	4.55748e-07	CROCCP2	0	RN7SL574P	0
MEF2C	1.57394e-06	CDK11B	0	RNU6-8	0	RP11-186B7.7	4.55689e-07	TSTD1	0	H6PD	0
FAM120B	1.57243e-06	RP11-177B4.1	0	RP11-477N3.1	0	TMED4	4.54045e-07	RP11-9L18.2	0	BAHCC1	0
PDGFRL	1.57222e-06	ANKRD28	0	DDR1	0	PELO	4.53273e-07	TMEM167B	0	GLG1	0
RP11-467L13.5	1.57222e-06	HACD2	0	RP11-177G23.2	0	NQO1	4.50463e-07	TMEM242	0	EXOC1	0
MBLAC1	1.57218e-06	HLA-A	0	RP11-546K22.3	0	ATP6V0E2	4.48604e-07	XXbac-B562F10.11	0	MIR3671	0
IL10RB-AS1	1.57199e-06	RP1-191J18.66	0	ANKRD34A	0	THBS2	4.48292e-07	SLC25A5P1	0	RP11-651L5.3	0
CTD-2287O16.1	1.56972e-06	HLA-H	0	SNORD14A	0	RP11-307C18.1	4.47994e-07	ZSWIM7	0	TXNIP	0
UQCRBP1	1.5686e-06	HCP5	0	SNHG5	0	PYCARD	4.44114e-07	VPS16	0	NRCAM	0
ARRDC3	1.56637e-06	SERPINB5	0	CTC-366B18.4	0	ZNF346	4.4398e-07	DDX3X	0	MIR3685	0
RNU6-856P	1.56619e-06	ARL4AP2	0	GTF2H5	0	IGKV1OR9-2	4.4391e-07	HOMEZ	0	RP11-143K11.7	0
AC106786.1	1.5659e-06	DNAJC19	0	FAM229B	0	RBM43	4.43823e-07	DHRS4-AS1	0	NCOA4	0
CRBN	1.56589e-06	RP1-86C11.7	0	CTA-363E19.2	0	NUP43	4.43364e-07	FASTKD5	0	MRPS21	0
RXRA	1.56512e-06	RP11-485M7.1	0	MSTO2P	0	GADD45B	4.43268e-07	YWHAZP6	0	VAMP3	0
ERF	1.56429e-06	HSP90AB2P	0	LA16c-380H5.5	0	CHMP2A	4.43118e-07	PEX26	0	CTC-448F2.6	0
ORMDL1	1.56386e-06	RNPS1	0	CTD-2376I4.2	0	FGFBP1	4.42944e-07	TTC3P1	0	CTD-2528L19.6	0
PSMB6	1.56144e-06	ZNF316	0	SERTAD4-AS1	0	SSBP3	4.38923e-07	AC025171.1	0	GPATCH2L	0
ZNF737	1.56101e-06	LINC01207	0	TATDN3	0	BUB1B	4.38262e-07	CD27-AS1	0	PCBP4	0
MAP1A	1.55951e-06	RP11-498C9.4	0	CHML	0	HTR1D	4.36933e-07	C22orf29	0	ILF3-AS1	0
TMSB4XP1	1.55948e-06	ZNF550	0	PDCD4-AS1	0	IGFLR1	4.35445e-07	CHCHD2P2	0	ASB16-AS1	0
GDPD5	1.55936e-06	RP5-1112D6.8	0	RP11-168F9.2	0	NUBP1	4.33987e-07	AC129492.6	0	MRPS33	0
GUF1	1.55772e-06	S1PR3	0	RP11-350N15.5	0	WWP2	4.33656e-07	ARL16	0	NDUFB2	0
IGHV3-49	1.55732e-06	RNA5SP283	0	MIR421	0	CTD-3065J16.9	4.32993e-07	GNAQP1	0	LRRC37A16P	0
RP11-104O19.4	1.5573e-06	RP11-334C17.3	0	RP11-345P4.9	0	SERPINA1	4.32978e-07	CTC-398G3.2	0	AARSD1	0
DCAF15	1.55689e-06	RP11-697N18.3	0	RNA5SP283	0	NEK3	4.31465e-07	REPIN1	0	RP11-400F19.6	0
MRPS18B	1.55683e-06	Y_RNA	0	RP11-250B2.6	0	GAS5	4.28912e-07	S1PR3	0	RP11-799D4.4	0
APTX	1.55673e-06	TUG1	0	NUDT3	0	VPS52	4.25758e-07	ATF6B	0	ZNF793-AS1	0
MAPKAPK5-AS1	1.55572e-06	RNU6-652P	0	AC002044.4	0	WDR13	4.2273e-07	GPSM3	0	LINC00663	0
NR1D2	1.55434e-06	RP11-150O12.6	0	RNA5SP78	0	RP11-128A17.2	4.22085e-07	PPP1CB	0	DNAJB11	0
MCL1	1.55317e-06	RNU6-8	0	SNORA55	0	MFSD6	4.19854e-07	LBH	0	U1	0
GRB7	1.55279e-06	Y_RNA	0	Y_RNA	0	MAP3K11	4.18836e-07	LEPROT	0	MAEA	0
FAM26E	1.55263e-06	RNA5SP37	0	RP11-347C18.5	0	TSPAN17	4.13856e-07	NDUFS3	0	RP11-715F3.2	0
MPV17L2	1.55194e-06	7SK	0	RNU6-833P	0	EMC1	4.12905e-07	HEXA	0	MIR4645	0
EIF3C	1.55066e-06	IGHV3-52	0	RNU6-485P	0	FLAD1	4.1228e-07	RPL7AP50	0	MYO15B	0
MAMSTR	1.55039e-06	RP4-738P15.6	0	RNU6-529P	0	ADM5	4.1185e-07	RP11-112J1.1	0	MIR3149	0
RP4-761J14.10	1.55036e-06	RP11-85I17.2	0	RP11-26J3.3	0	SLC35E1	4.11674e-07	VDAC1	0	STRN4	0
NIT1	1.55019e-06	RP11-110I1.13	0	LINC01023	0	RP11-477N3.1	4.1085e-07	C8orf82	0	RP11-138I1.3	0
IFIH1	1.5498e-06	RNF5P1	0	GS1-166A23.1	0	RP5-875H18.10	4.09121e-07	RPLP0P6	0	MIR3677	0
BIVM	1.54955e-06	RP11-523H20.3	0	SNORA73B	0	C1RL-AS1	4.08061e-07	DNAJC9	0	MUL1	0
EIF4BP6	1.54941e-06	Y_RNA	0	RNY1P16	0	TRBV7-9	4.07403e-07	SYNJ2BP	0	MIR6739	0
DDX11L2	1.54878e-06	SLC10A5	0	RP11-440L14.4	0	TTC39B	4.06258e-07	FTH1P3	0	PDCD7	0
RPL30P4	1.54838e-06	RNY1P13	0	ZNF595	0	RNPEP	4.06023e-07	SIPA1	0	ITCH	0
TSPAN4	1.54499e-06	TMEM200B	0	RNU1-14P	0	AC000078.5	4.05392e-07	RPL17P34	0	PCM1	0
RP11-479G22.8	1.54496e-06	Y_RNA	0	RP11-251G23.5	0	ZNF622	4.04253e-07	AC022210.2	0	VDAC3	0
KLK10	1.54396e-06	GDI1	0	RP11-344N10.5	0	IGLV6-57	4.04224e-07	LCAT	0	FGFR3	0
ZBTB11-AS1	1.54259e-06	RP1-20C7.6	0	DOC2B	0	SLC7A4	4.04012e-07	ARHGAP19	0	TAF9	0
DGCR6L	1.54093e-06	SNORA40	0	Y_RNA	0	RIF1	4.00418e-07	COG8	0	RP5-963E22.6	0
MTAP	1.5402e-06	RP11-158K1.3	0	Y_RNA	0	C16orf86	3.98413e-07	GSTM2	0	USP27X	0
RP11-429J17.2	1.53992e-06	SPRN	0	RP11-571I18.4	0	CRIP2	3.97327e-07	RPS3P6	0	RP11-1046B16.3	0
CTC-444N24.8	1.53973e-06	MSTO2P	0	RP11-422P24.11	0	CCNJL	3.96853e-07	CHUK	0	RP11-128N14.5	0
HIST1H2BG	1.53928e-06	IGLV2-34	0	Y_RNA	0	HNRNPA1P27	3.91837e-07	ANKRD39	0	CTD-2506P8.6	0
NUP50	1.53906e-06	RP11-500C11.3	0	RNU6-137P	0	ATP5EP2	3.9003e-07	RPS7P11	0	RP11-370I10.11	0
MRPL19	1.53873e-06	CENPW	0	RP11-713M15.2	0	SHOC2	3.88665e-07	CTD-3035D6.1	0	RIOK2	0
DLG3	1.53396e-06	FCGR3A	0	RP5-1024N4.4	0	RP11-180M15.6	3.87931e-07	CTC-398G3.1	0	ROCK1	0
MPP2	1.53315e-06	C1orf53	0	RP3-329A5.8	0	LRRC8A	3.85923e-07	RPS7P14	0	CYFIP1	0
MIS18A	1.53243e-06	RP5-1009N12.1	0	Y_RNA	0	IGKV1D-39	3.85461e-07	SLC35F6	0	CTC-510F12.7	0
NKILA	1.53173e-06	SERTAD4-AS1	0	SNORA63	0	THAP5	3.84796e-07	HMGB1P10	0	CBFB	0
C11orf95	1.53172e-06	RP11-22L13.1	0	RP11-722E23.2	0	ALG6	3.7739e-07	NPM1P6	0	ZC3H11A	0
PFN1P1	1.53093e-06	CAPN8	0	RP1-151F17.2	0	C2orf49	3.76808e-07	RPSAP61	0	RP1-101A2.1	0
ACO1	1.52934e-06	CHML	0	RP11-140I16.3	0	RPSAP53	3.76105e-07	CTD-2561J22.2	0	RP11-427P5.3	0
NEXN	1.5292e-06	CTC-534A2.2	0	RP1-30M3.5	0	ZFP36L2	3.75739e-07	NUDT19	0	POLR3E	0
FASTKD1	1.52851e-06	IGHV1-67	0	Y_RNA	0	NUCB2	3.74573e-07	RPS10P2	0	COASY	0
GID4	1.52827e-06	INF2	0	RP5-1112D6.8	0	ZNF367	3.73669e-07	ITGA1	0	MEF2A	0
SSR4	1.52737e-06	CTD-2026K11.6	0	Y_RNA	0	CMTM4	3.71824e-07	RP1-102E24.1	0	OTUD5	0
SYAP1	1.52623e-06	CCDC71L	0	Y_RNA	0	NAXD	3.69798e-07	RP11-314A20.1	0	ZNHIT3	0
SLC25A25-AS1	1.52462e-06	RP11-802O23.3	0	U3	0	TMEM106B	3.69081e-07	GALT	0	TFE3	0
ORAI1	1.52429e-06	KB-1732A1.1	0	CTD-2035E11.4	0	DPP7	3.65685e-07	CSNK1E	0	TBC1D25	0
RP11-186B7.4	1.52299e-06	IGHVII-78-1	0	POM121C	0	PPP2R2D	3.64831e-07	MDP1	0	CWC25	0
TMEM243	1.52294e-06	SNORD117	0	CD24	0	PITPNM3	3.55633e-07	DNASE1	0	HIST1H4K	0
LGALSL	1.5212e-06	RP11-449J21.3	0	RNU6-595P	0	PCDHB13	3.54506e-07	LTB4R	0	ACSL4	0
POLR3K	1.519e-06	CTC-308K20.3	0	RP11-182L21.6	0	DAP	3.53986e-07	LINC01521	0	RP4-621B10.8	0
PSMC6	1.51805e-06	RNVU1-3	0	RP11-1277A3.3	0	RNF148	3.53181e-07	YBX1P10	0	AC002550.6	0
ZNF37A	1.51592e-06	SNORD56	0	AC006273.4	0	MED19	3.52752e-07	PIGCP1	0	PRKCZ	0
LAMA4	1.51483e-06	UTP14C	0	RP11-474O21.5	0	ZNF37BP	3.50592e-07	CTD-2270N23.1	0	GRIPAP1	0
MORC2	1.51361e-06	RP11-177C12.5	0	Y_RNA	0	RP11-367H1.1	3.46769e-07	KCTD11	0	NEO1	0
TMED3	1.51176e-06	Y_RNA	0	PCMTD2	0	NPTN	3.41671e-07	EMP2	0	FECH	0
RP13-516M14.8	1.51147e-06	Y_RNA	0	FAM127B	0	MFSD5	3.36675e-07	TMX2P1	0	RP11-44M6.7	0
ZUFSP	1.50931e-06	RP11-387M24.5	0	CTD-2256P15.4	0	SP110	3.36062e-07	ZNF321P	0	CTC-1337H24.3	0
PDS5A	1.5084e-06	RP11-665C16.9	0	SKIV2L	0	ZC3HAV1L	3.32904e-07	ZNF845	0	RP1-267L14.6	0
HNRNPCP2	1.50804e-06	SNORD46	0	PRRC2A	0	CRIM1	3.2856e-07	CTD-2224J9.8	0	RP11-77K12.9	0
LRRC56	1.50757e-06	RP11-1149O23.2	0	BAG6	0	LINC01534	3.28147e-07	ZNF134	0	RP11-757O6.6	0
STRBP	1.50659e-06	RNU4-1	0	APOM	0	ZNF304	3.26535e-07	MT1P1	0	SOCS7	0
LILRB2	1.50594e-06	Y_RNA	0	MILR1	0	THOC7	3.24714e-07	ATP6V1G2	0	RP11-324E6.10	0
MIR429	1.5048e-06	AC007191.4	0	GPANK1	0	SLA	3.24118e-07	CENPBD1P1	0	NATD1	0
MIDN	1.50468e-06	AC112497.1	0	RP11-10C24.3	0	ETF1	3.24027e-07	RPS29	0	SP100	0
MCOLN1	1.50393e-06	Y_RNA	0	LY6G5C	0	KLF15	3.23597e-07	DDAH2	0	RP11-407N8.6	0
AKR1C1	1.50385e-06	CLDN23	0	RP11-326I11.3	0	EIF3B	3.21707e-07	ZNF688	0	PLPP1	0
CCDC134	1.50346e-06	CTD-2336O2.1	0	RP11-435O5.4	0	RP11-156K23.3	3.1967e-07	RPL21P89	0	RP11-139H15.5	0
EIF3I	1.5028e-06	IGHGP	0	ABHD16A	0	MAPK1	3.16769e-07	LINC01315	0	CTD-2619J13.27	0
CXXC1	1.50275e-06	Y_RNA	0	VARS	0	RP11-680F8.3	3.10738e-07	C22orf39	0	CTD-2553L13.10	0
RAP1A	1.50262e-06	RP11-527N22.2	0	LSM2	0	KLK10	3.10069e-07	SNHG3	0	TRAM1	0
IGHV3-33	1.5016e-06	MINCR	0	HSPA1L	0	KRT8P39	3.1005e-07	RPL9P32	0	PHKA1	0
C6orf48	1.50139e-06	CTB-79E8.3	0	HSPA1B	0	SNRNP27	3.0856e-07	AC090602.2	0	CTA-276F8.1	0
FTH1P5	1.5012e-06	snoU2_19	0	RP11-787I22.3	0	TRIM2	3.06895e-07	RPL7AP6	0	DHX29	0
RNU6-720P	1.49991e-06	RP11-475D10.4	0	RP3-337H4.9	0	XXbac-B135H6.18	3.02614e-07	HYPK	0	DNTTIP2	0
BCORL1	1.49956e-06	IGHV1-14	0	SLC44A4	0	LIMCH1	3.0071e-07	RN7SL566P	0	RN7SL2	0
R3HDM1	1.4987e-06	SNORA16B	0	LAYN	0	PBXIP1	2.96678e-07	PI4KA	0	METTL22	0
SLC44A4	1.49719e-06	ALG11	0	CTD-2589H19.6	0	CTC-359D24.3	2.95126e-07	PISD	0	RP11-973D8.5	0
AC093162.3	1.49647e-06	RP1-80N2.4	0	EHMT2	0	RP11-7K24.3	2.94068e-07	C8orf58	0	TP53BP1	0
TKFC	1.49545e-06	RNU6-312P	0	ZBTB12	0	CYB5R2	2.93049e-07	PLEKHO2	0	RRP15	0
RASSF10	1.49487e-06	ATXN7L3B	0	AIF1	0	CTD-2561J22.2	2.90746e-07	ATP5O	0	DHX8	0
RPL10AP6	1.49341e-06	SNORD73B	0	LIX1L	0	TLR2	2.88979e-07	RP11-941H19.1	0	GPKOW	0
RNU6-638P	1.49302e-06	PRKDC	0	NFKBIL1	0	CXCL1	2.8857e-07	RPL7AP30	0	LL09NC01-139C3.1	0
BRIX1	1.49083e-06	Y_RNA	0	DHX16	0	RP11-286N22.16	2.85496e-07	RPL31P49	0	AP001505.10	0
CYB5D2	1.49033e-06	RP11-51F16.1	0	RP11-379H18.1	0	EEF1A1P9	2.84643e-07	ARPC4	0	RP11-461A8.5	0
MED28P3	1.48934e-06	SNORA68	0	CTA-293F17.1	0	AFG3L1P	2.831e-07	RPS15AP24	0	UFD1L	0
RP11-407N17.5	1.48748e-06	OTUD6B-AS1	0	PRR3	0	GSK3B	2.8268e-07	ATP5J2	0	SEC61A1	0
ACD	1.48732e-06	RNU6-323P	0	RP11-171I2.4	0	RP11-297L17.6	2.81989e-07	RPL39P38	0	AP000254.8	0
VN1R84P	1.4861e-06	U47924.31	0	CTA-221G9.10	0	ZNF614	2.7923e-07	EEF1A1P25	0	PHRF1	0
HOXC9	1.48596e-06	IGHV3-60	0	PPP1R10	0	FTH1P23	2.78195e-07	CD302	0	RP1-102E24.10	0
ECI1	1.48499e-06	METTL10	0	RP11-230C9.4	0	RPL31P49	2.78009e-07	RPP21	0	PITHD1	0
LA16c-380H5.5	1.48275e-06	PCMTD2	0	RP11-29H23.7	0	RP11-231L11.3	2.77264e-07	IGKV3-11	0	RP11-353K11.1	0
RPS27A	1.48164e-06	RP11-43F13.4	0	AC007326.9	0	PRPF4	2.76782e-07	RPL36A	0	RP11-531F16.4	0
FTLP14	1.48156e-06	RNU6-377P	0	RP11-307C12.12	0	CTD-3014M21.1	2.75238e-07	CRCP	0	RP11-177J6.1	0
PMS2	1.48131e-06	EHMT2	0	MICB	0	SEC13	2.751e-07	RP1-89D4.1	0	RP1-100J12.1	0
PWP1	1.48067e-06	ACA59	0	RP11-342K6.2	0	KTN1	2.74636e-07	YAE1D1	0	RP3-402G11.26	0
THAP5	1.48026e-06	ZBTB12	0	PSORS1C1	0	ZNF510	2.71127e-07	RP11-488C13.1	0	CTA-217C2.2	0
DEGS1	1.47899e-06	SCARNA6	0	CCL5	0	KHNYN	2.69141e-07	RPL5P1	0	PTPN3	0
MTPAP	1.47728e-06	NELFE	0	BNIP3P17	0	RP11-423P10.2	2.68044e-07	RPL23AP64	0	HDHD5	0
FNDC4	1.47708e-06	RNU6-322P	0	POU5F1	0	CBLC	2.67509e-07	RP11-568K15.1	0	SLC44A1	0
DUOX1	1.47646e-06	DXO	0	RP11-365F18.6	0	ZNF436	2.66279e-07	PEG10	0	AC000068.10	0
ZNF45	1.47599e-06	STK19	0	HLA-C	0	TUBGCP5	2.64903e-07	RP11-456H18.2	0	EXOC5	0
PRKAB2	1.47537e-06	SP5	0	MICA	0	SUSD1	2.6338e-07	RP11-234A1.1	0	RP11-107N15.1	0
S100A3	1.47303e-06	RNU6-1095P	0	ZNF551	0	BECN1	2.62657e-07	MNX1-AS1	0	FSTL3	0
EIF3F	1.47137e-06	RNU4ATAC18P	0	NELFE	0	ZNF773	2.60737e-07	C4orf48	0	DGCR2	0
SIGLEC9	1.4711e-06	RNU7-49P	0	DXO	0	CSE1L	2.60236e-07	MCCC1-AS1	0	CITF22-1A6.3	0
STIP1	1.47091e-06	MRPL38	0	INPP5B	0	RPL7P32	2.59845e-07	EFNA4	0	RNF126	0
ADM	1.47042e-06	FKBPL	0	STK19	0	ANO7L1	2.59547e-07	KCTD7	0	MNT	0
UBE2H	1.46922e-06	AGPAT1	0	BRD2	0	CTD-3203P2.1	2.48132e-07	C7orf73	0	ZXDC	0
GZF1	1.46876e-06	AL022345.7	0	HLA-DOA	0	PPP1R18	2.46617e-07	CTC-428G20.1	0	POLB	0
C10orf82	1.46634e-06	RNF5	0	RXRB	0	ZNF484	2.4477e-07	STON1	0	GBA2	0
AQP1	1.46632e-06	RNU2-27P	0	HSD17B8	0	RMND1	2.42557e-07	RP11-734J24.1	0	RP11-527J8.1	0
TUBBP1	1.46556e-06	RP11-477I4.4	0	RING1	0	SCFD1	2.4227e-07	EIF4EBP3	0	PPP1R12A	0
FAM111A	1.46446e-06	LAYN	0	PFDN6	0	ALMS1-IT1	2.42003e-07	PTMAP8	0	FTSJ1	0
RP3-406P24.4	1.46385e-06	CTD-2517O10.6	0	RP11-560J1.2	0	SNORD17	2.41724e-07	AC068522.4	0	SIRT2	0
NUS1P1	1.46384e-06	RNU6-1223P	0	BMPR2	0	RBM22	2.39725e-07	FTH1P23	0	RP11-797D24.3	0
PDLIM7	1.46291e-06	C6orf48	0	DAXX	0	HIP1	2.39074e-07	RP11-507E23.1	0	RP11-218F10.3	0
TFF3	1.46215e-06	RP11-843P14.1	0	RP11-884K10.6	0	GJB1	2.38933e-07	RPL7P16	0	POLR1A	0
PLLP	1.46065e-06	CTC-490E21.11	0	TMEM57	0	TADA2A	2.3579e-07	IGHJ3	0	CTA-223H9.9	0
RP11-365H22.2	1.46062e-06	PRRC2A	0	C10orf128	0	ZNF286A	2.353e-07	RP11-285F7.2	0	RP4-597N16.4	0
D2HGDH	1.45924e-06	BAG6	0	CTD-2287O16.5	0	LINC01003	2.29822e-07	RP11-436H11.1	0	RP11-329B9.3	0
VWF	1.45835e-06	APOM	0	PHACTR4	0	RPS19P1	2.29691e-07	AP5Z1	0	RP5-855D21.2	0
TEKT2	1.45645e-06	C6orf47	0	RUFY2	0	GPATCH11	2.29623e-07	ZNF702P	0	RP11-255E6.6	0
PRR11	1.45603e-06	RP1-30M3.5	0	CTD-2376I4.1	0	DTYMK	2.29075e-07	RP11-745A24.2	0	RP3-412A9.16	0
ARHGEF25	1.45573e-06	CSNK2B	0	CHIC1	0	KIAA1683	2.28638e-07	RP11-1094M14.1	0	LAPTM4A	0
EPM2AIP1	1.45533e-06	RP11-610P16.1	0	TRAF3IP1	0	SAT1	2.27388e-07	CTC-359D24.3	0	PSME4	0
MS4A6A	1.45383e-06	ABHD16A	0	RP11-443B20.1	0	OSM	2.25252e-07	RPL21P11	0	RP11-803P9.1	0
RP11-815N9.2	1.45293e-06	RP11-774O3.3	0	RP11-589C21.6	0	RNA5SP498	2.22479e-07	ARPIN	0	NUP133	0
GID8	1.45211e-06	RP1-151F17.2	0	RP11-415F23.2	0	RP11-304L19.11	2.218e-07	RPL7AP11	0	RP5-1136G13.2	0
RBBP4	1.45108e-06	VWA7	0	AC005740.6	0	HMOX1	2.17368e-07	RP11-67L3.5	0	VPS35	0
RNU6-476P	1.45055e-06	VARS	0	RP11-1293J14.1	0	EIF4G1	2.16793e-07	RPS27L	0	DNAJA2	0
C6orf136	1.44704e-06	LSM2	0	RP11-343L5.2	0	AC019097.7	2.15319e-07	RPL12P30	0	FUNDC1	0
CTD-3234P18.6	1.44634e-06	RP11-53O19.3	0	NOTCH4	0	C5orf15	2.1282e-07	RPL15P2	0	LINC02019	0
FBXL8	1.44567e-06	FAM86EP	0	CYP21A1P	0	RP11-360D2.2	2.10852e-07	RP11-48B14.1	0	GNB5	0
ANAPC5	1.44481e-06	RNU6-1053P	0	MRPL38	0	TRAV8-6	2.08807e-07	NDUFB2-AS1	0	RP11-407G23.7	0
SAMD15	1.44172e-06	KMT2B	0	FKBPL	0	TMEM33	2.08083e-07	IGKV1-16	0	RP11-535A5.1	0
RP11-613M5.2	1.44142e-06	PBX2	0	PRRT1	0	TMEM60	2.06669e-07	MRPS17	0	PAXIP1-AS1	0
SIDT2	1.44089e-06	NOTCH4	0	U3	0	POP1	2.03321e-07	APOBEC3G	0	RAB27A	0
KLF2P1	1.43783e-06	SCARNA5	0	AGPAT1	0	C6orf223	2.03262e-07	NME1	0	RP11-61L19.2	0
NFYB	1.43736e-06	RNU6-1262P	0	CTD-2310F14.1	0	FKBP1B	1.97793e-07	RP11-302B13.1	0	RP11-448A19.1	0
GUSBP5	1.43597e-06	ZDHHC18	0	AGER	0	IFI27L1	1.95358e-07	HMGN1P7	0	RP5-1057I20.5	0
RP11-159D12.8	1.43535e-06	PHACTR4	0	PBX2	0	SFTPA2	1.92766e-07	RPL37P2	0	ATG2B	0
ZSWIM7	1.4351e-06	C2orf72	0	CTC-332L22.1	0	RPS6KB2	1.92547e-07	RPS14P8	0	RP11-227G15.10	0
GSTT2B	1.43383e-06	RNU6-531P	0	PSMB8-AS1	0	MICU2	1.91208e-07	GATS	0	RP11-443B20.1	0
RP13-585F24.1	1.43354e-06	GIGYF2	0	RP11-565F19.2	0	TMEM100	1.83066e-07	RN7SL333P	0	RNF4	0
C15orf61	1.43057e-06	TRAF3IP1	0	HLA-DRA	0	RPA2	1.8283e-07	RP11-16F15.2	0	RP11-582E3.6	0
DRAP1	1.43023e-06	RP11-791G15.2	0	TNRC6C-AS1	0	RP11-930P14.2	1.80852e-07	TMED10P2	0	RP11-131L12.3	0
ZNF699	1.42952e-06	NEU4	0	RP11-214N9.1	0	ZNF688	1.71845e-07	RBM14	0	ALDH18A1	0
CCNF	1.42833e-06	INPP5B	0	RP1-244F24.1	0	BRD2	1.716e-07	GATSL3	0	RP11-257O5.4	0
RNU6-94P	1.42818e-06	SNORD36C	0	TAP2	0	TARBP1	1.71045e-07	TXNDC5	0	RP11-96O20.5	0
AC016734.2	1.42723e-06	LINC00963	0	CYB561D2	0	ZNF41	1.70228e-07	RPS4XP23	0	U47924.32	0
NPEPL1	1.42719e-06	Y_RNA	0	PSMB8	0	RP11-1277A3.3	1.6835e-07	SNORA59A	0	AATF	0
PGS1	1.42711e-06	RNU6-678P	0	COL5A2	0	COX5B	1.67709e-07	RNU2-11P	0	RP11-521C20.5	0
RP11-425D17.1	1.42686e-06	Y_RNA	0	RP11-1151B14.4	0	SRCIN1	1.67235e-07	RNU7-45P	0	U2AF2	0
ZNF765	1.42543e-06	RNU6-856P	0	RP11-126O1.5	0	ZNF441	1.64481e-07	RNA5SP311	0	RP4-681N20.5	0
MRPL40	1.42486e-06	XXbac-BPG252P9.10	0	RP11-680F8.3	0	C4B	1.64224e-07	RNU7-48P	0	MTMR1	0
GRP	1.42142e-06	Y_RNA	0	UBD	0	TMEM198B	1.5931e-07	RNU7-140P	0	HAGH	0
TRAF7	1.42075e-06	Y_RNA	0	RP11-325K4.2	0	LINC00339	1.58023e-07	SNORA13	0	RNVU1-19	0
CIART	1.42058e-06	SOX18	0	RPL7AP64	0	TRAV17	1.50457e-07	HMGN2P17	0	RP11-771K4.3	0
RP11-9L18.2	1.41989e-06	GPRIN2	0	YBX1P10	0	PPM1K	1.50049e-07	C9orf69	0	CTB-58E17.3	0
RP11-609N14.4	1.41956e-06	TMEM57	0	CTD-2270N23.1	0	RNU6-1209P	1.47016e-07	RP3-395M20.8	0	SNORD116-4	0
MTND5P11	1.41874e-06	RN7SKP70	0	KCTD11	0	RP11-500G22.4	1.45612e-07	MLLT10P1	0	RP11-266L9.8	0
KRCC1	1.41861e-06	Y_RNA	0	EMP2	0	PSMD8	1.42452e-07	RP11-108M9.4	0	INTS13	0
CTD-2376I4.2	1.4183e-06	RP11-135F9.4	0	TMX2P1	0	IGFALS	1.39335e-07	MID1IP1-AS1	0	TM7SF3	0
CTDNEP1	1.41817e-06	NBDY	0	EPPK1	0	RP11-452N17.1	1.38815e-07	LINC01589	0	UNKL	0
SLC16A1	1.41704e-06	TAP2	0	RP11-517B11.7	0	CRY2	1.37724e-07	RPL21P39	0	TAF2	0
RANP4	1.41663e-06	PSMB8	0	ZNF134	0	RP11-186N15.3	1.34715e-07	RP11-379B18.1	0	TNPO3	0
UPF3AP2	1.41656e-06	RNY3P16	0	RP11-1007O24.2	0	RN7SL535P	1.32833e-07	GET4	0	TMEM161A	0
RP11-333E13.2	1.41605e-06	COL5A2	0	CENPBD1P1	0	RP11-817O13.8	1.32577e-07	RP11-36C20.1	0	SLC12A2	0
CXCL16	1.41572e-06	PSMB8-AS1	0	RPS29	0	TRIM65	1.25589e-07	AC093627.10	0	RMST_9	0
TFAP4	1.41434e-06	HLA-DMA	0	CLIC1	0	TRAV23DV6	1.25281e-07	RDH14	0	RP11-131L12.4	0
CYB561D1	1.41395e-06	RNU7-40P	0	PIGCP1	0	SNORD99	1.21751e-07	RP11-64K7.1	0	APPBP2	0
GOPC	1.41388e-06	Y_RNA	0	HMGB1P10	0	S100A3	1.05626e-07	TMEM189	0	VMP1	0
ZNF530	1.41327e-06	OXLD1	0	SLC35F6	0	SPECC1L	1.03441e-07	RP11-550F7.1	0	FCGBP	0
RNU2-27P	1.41206e-06	RXRB	0	S1PR3	0	IGLV5-48	1.00163e-07	ARHGEF25	0	CTD-3234P18.6	0
ATP5F1P5	1.41155e-06	RNU1-103P	0	SEC14L1P1	0	DDX42	9.37271e-08	ISY1	0	RP11-1060J15.9	0
OST4	1.41126e-06	HSD17B8	0	ZNF865	0	ZNF486	9.30313e-08	IGKV1-8	0	RP11-481J2.4	0
USP54	1.40907e-06	RING1	0	ATF6B	0	NCK2	8.96061e-08	RP11-832N8.1	0	TADA2A	0
PTGES2	1.40844e-06	RP11-159D12.8	0	NPM1P6	0	DDT	8.18819e-08	RN7SL403P	0	QSER1	0
Metazoa_SRP	1.40821e-06	PFDN6	0	LINC01521	0	CXXC4	5.79305e-08	RPS6P25	0	RP11-173P15.10	0
CH507-9B2.5	1.40768e-06	RNU6-118P	0	CTA-29F11.1	0	RP5-1042K10.13	5.46855e-08	SETP14	0	HIST1H4I	0
INTS10	1.40657e-06	SNORA20	0	RP4-545K15.5	0	HNRNPUL2	0	RPL5P23	0	RP11-687E1.2	0
TSEN34	1.40389e-06	RAD51-AS1	0	GANC	0	IGHA2	0	PPIL3	0	CDK17	0
SOGA1	1.40329e-06	CEBPA	0	AP1G2	0	TRDC	0	RN7SL608P	0	RP11-50I19.2	0
PGBD2	1.40117e-06	ARPC4	0	RP11-61J19.5	0	IGHA1	0	ZNF542P	0	FUT8-AS1	0
CARMIL2	1.40056e-06	RP11-381E24.1	0	RP11-439E19.10	0	RP1-228P16.8	0	RP11-430C7.5	0	MON2	0
PMM2	1.4e-06	ARPC1A	0	NUDT19	0	PGRMC1	0	SMKR1	0	U4	0
CNPY2	1.39996e-06	RPL7AP30	0	RP11-211G23.2	0	TMEM191A	0	PCDHGC3	0	DGAT2	0
HOXC10	1.39958e-06	RP11-941H19.1	0	RP11-363E7.4	0	CTB-193M12.5	0	RP11-85G20.1	0	RP11-440E5.1	0
GSR	1.39912e-06	PDCL3P5	0	CCPG1	0	TRAV16	0	RPSAP12	0	ORAI1	0
PPP4R3B	1.39892e-06	ACKR1	0	ITGA1	0	PORCN	0	PSMB9	0	ZNF112	0
SIPA1L2	1.39702e-06	RP11-613F7.1	0	RP11-57H14.4	0	AC010468.1	0	RP11-587D21.1	0	DUSP14	0
PCDHB9	1.39626e-06	RP6-74O6.6	0	RP1-228H13.5	0	LA16c-380F5.3	0	LINC00888	0	RP11-358L22.3	0
Z69720.3	1.396e-06	RP11-312J18.5	0	RP11-476D10.1	0	PABPN1	0	PRKAG2-AS1	0	CS	0
DNM1	1.39582e-06	AC002467.7	0	RP11-690D19.3	0	EFS	0	ADSL	0	RP11-61K9.3	0
ZNF430	1.39422e-06	SCAF8	0	GALT	0	CTD-3220F14.3	0	RN7SL674P	0	RP11-180M15.6	0
TATDN2	1.39006e-06	C8orf58	0	CSNK1E	0	RPL37AP1	0	C1orf226	0	ELMO2	0
MFSD10	1.38961e-06	PISD	0	RP13-122B23.8	0	RPL26P19	0	UBA52P5	0	RP3-453C12.14	0
OPN1SW	1.38919e-06	FGFR1OP	0	RP4-647J21.1	0	KRT19P1	0	AC004967.7	0	RP13-516M14.10	0
FN3K	1.38903e-06	SFT2D2	0	LTB4R2	0	TRAV19	0	RPL17P22	0	RP11-278C7.5	0
HNRNPCP1	1.38873e-06	RPL14P3	0	LTB4R	0	METTL13	0	TWF2	0	WAPL	0
FOXD2-AS1	1.38757e-06	COX20P1	0	RP11-355O1.11	0	IGHV4-4	0	CTD-2206G10.2	0	RP4-756H11.5	0
TK2	1.38701e-06	NUP62	0	RP11-819C21.1	0	RPS27AP11	0	RP11-423H2.3	0	DDX20	0
PHBP9	1.38688e-06	ZNF611	0	RP11-38G5.4	0	TMEM14DP	0	NOP14-AS1	0	RP11-104O19.4	0
ZNF384	1.38544e-06	RP13-585F24.1	0	NCKIPSD	0	RP3-407E4.4	0	RP11-496H1.1	0	RP11-285E23.2	0
C16orf71	1.38468e-06	KLHL23	0	GPSM3	0	RP1-13D10.2	0	BMPR1B-AS1	0	RP1-292L20.3	0
B3GALT6	1.38416e-06	RP11-33N14.3	0	PPP1CB	0	RP13-554M15.7	0	SERBP1P5	0	MAP2K4	0
CEP85	1.38294e-06	RP11-796G6.1	0	AC022210.2	0	RP11-384M20.1	0	RBBP4P1	0	NDC1	0
RGMB-AS1	1.38262e-06	RP11-408A13.4	0	PAN3-AS1	0	AP1B1	0	EEF1A1P9	0	RP11-147L13.15	0
PIM3	1.38155e-06	RBMS2P1	0	RP11-448G15.3	0	ARHGAP5	0	TMEM150C	0	ASB1	0
GNPAT	1.38139e-06	SUPT4H1	0	COG8	0	RPL23AP3	0	SLED1	0	CDK13	0
TMEM9B	1.3794e-06	NPM1P32	0	RP11-244O19.1	0	CTD-2562G15.3	0	SUDS3P1	0	RP11-31H5.3	0
ARRB2	1.37885e-06	CRCP	0	FTH1P12	0	XX-FW83563B9.5	0	MTND6P4	0	RP11-347C12.11	0
CRTAP	1.37839e-06	AC008155.1	0	EEF1A1P38	0	TRAV21	0	HAUS5	0	SLC9A7	0
LINC00526	1.37587e-06	RP11-17E13.2	0	CHUK	0	RP5-1056L3.3	0	COX6B1P5	0	FOXJ2	0
CBFB	1.37576e-06	uc_338	0	RP11-384L8.1	0	ZSWIM7	0	RP11-510N19.5	0	ELAVL1	0
GGA2	1.37546e-06	IGKV2-24	0	TPBGL	0	TRDV1	0	C8orf34-AS1	0	RP11-147L13.12	0
PPP1R14A	1.37479e-06	CTA-292E10.8	0	CTB-31N19.3	0	AC004383.3	0	CTD-2248H3.1	0	CTD-2650P22.2	0
CDC45	1.37443e-06	EEF1A1P16	0	ANKRD39	0	TRAV26-1	0	RP11-485M7.1	0	AL133243.2	0
ZBED1	1.37408e-06	PDXP	0	RPS7P11	0	NXT2	0	CTC-512J14.5	0	RCC1L	0
LLGL2	1.374e-06	RP11-192C21.1	0	HMGN2P41	0	CTB-50L17.8	0	MTATP6P1	0	CTD-2026K11.5	0
RP11-196G11.5	1.37398e-06	GIMAP1	0	LA16c-313D11.12	0	TRAV36DV7	0	ABHD14A	0	SMARCD1	0
PNISR	1.37366e-06	MCRIP2P1	0	CTC-398G3.2	0	SLC25A5P5	0	RP11-597D13.9	0	KDM4A	0
ZBED4	1.37323e-06	BTF3L4P2	0	RP11-196G18.22	0	RP11-889L3.1	0	CDK11B	0	LLNLR-304G9.1	0
IER5	1.37281e-06	TRIM59	0	HNRNPA3P6	0	RP11-480I12.5	0	TRIM52-AS1	0	RP11-323F24.3	0
CTC-277H1.7	1.37178e-06	RPL39P38	0	RP11-345J4.5	0	PSPC1-AS2	0	BCKDHA	0	ZBTB11	0
RP11-382A20.3	1.37138e-06	RP5-965G21.3	0	CTC-523E23.1	0	PACSIN2	0	NNT-AS1	0	LL22NC03-2H8.5	0
PRKD3	1.36986e-06	AL590762.11	0	RP11-283I3.6	0	TRAV20	0	NRAV	0	GOLGA5	0
TMEM44	1.36931e-06	RP11-464F9.22	0	RP11-1024P17.1	0	TRAV39	0	RP11-421F16.3	0	ISOC1	0
RP11-302B13.1	1.36886e-06	CTB-58E17.1	0	RPL17P34	0	HIST1H2APS3	0	RP11-1277A3.1	0	AC144831.3	0
MYADM	1.36863e-06	RPL9P28	0	LINC01003	0	ALG13	0	RP11-352E6.2	0	THUMPD1	0
SCARNA7	1.36666e-06	JMJD1C-AS1	0	RP3-465N24.5	0	CTD-3157E16.2	0	SCARNA22	0	ZC3H15	0
AKAP5	1.36639e-06	CTD-2184D3.1	0	LBH	0	RP11-430L17.1	0	PDCD6	0	NDUFB4	0
POLR1E	1.36601e-06	SNORD69	0	RP11-325K4.3	0	RPL7P47	0	RP11-455F5.3	0	MIR6835	0
AC006486.10	1.36533e-06	SNORA53	0	LEPROT	0	PLS3	0	RP11-478C6.6	0	WDR3	0
DENND4A	1.36512e-06	RP11-649E7.8	0	RPSAP54	0	TRAV12-3	0	THAP9-AS1	0	BTBD1	0
RPS25	1.36387e-06	TRBV7-9	0	RPL11P3	0	RP11-455I9.1	0	ORAOV1P1	0	RP11-323F24.4	0
TRAV12-3	1.36206e-06	SNORA46	0	RPL7AP50	0	RP11-230F18.5	0	AC141928.1	0	RP11-526D8.11	0
RP11-634H22.1	1.36161e-06	RPL7AP11	0	RP11-378A13.1	0	AL355480.1	0	GLUD1P3	0	TAF11	0
RP11-660L16.2	1.35986e-06	CTD-2161E19.1	0	TMX2	0	SCAMP4	0	CTB-88F18.3	0	ANKS1A	0
CCDC51	1.35978e-06	SNORD72	0	VDAC1	0	IGLV3-16	0	ATP5EP1	0	CTD-2396E7.11	0
FOXM1	1.35846e-06	SNORA16	0	CTD-3185P2.1	0	RP11-511H23.2	0	RNPS1P1	0	AP3D1	0
RP11-122G18.7	1.35657e-06	ARPIN	0	RP11-217B1.2	0	EMD	0	RP11-588L15.2	0	RP11-156K23.3	0
GATSL3	1.35649e-06	RPL21P11	0	MANEA-AS1	0	PIK3IP1	0	RP11-46H11.3	0	LENG9	0
KDELC2	1.35605e-06	RP11-357H14.17	0	C8orf82	0	TPT1P4	0	RP11-1084J3.3	0	GNAI3	0
RNU6-312P	1.35592e-06	IGKV1D-43	0	RP11-386I14.2	0	AP000692.9	0	TPM3P6	0	RP11-78O7.3	0
ZNF184	1.35546e-06	RNA5SP18	0	RPLP0P6	0	IGLV3-21	0	SELENOP	0	ZNF2	0
SNORA73B	1.35226e-06	DECR2	0	AC132008.1	0	IGLV2-33	0	RP11-333E13.2	0	PKN2	0
MLH1	1.35113e-06	SNORD17	0	RBMXL1	0	RBMXP2	0	DNAH10OS	0	AC001226.7	0
ZNF513	1.34989e-06	SNORA12	0	ERV3-1	0	RPS2P55	0	ATP6V1E2	0	TRAM2	0
HSPA2	1.34798e-06	SNORD19	0	SIPA1	0	MIR3653	0	KRT8P33	0	SYNRG	0
Y_RNA	1.34713e-06	RPL5P3	0	RP11-399O19.9	0	TMEM242	0	RP11-757G1.6	0	LLNLR-268E12.1	0
RAB12	1.34704e-06	SNORA26	0	CTD-2083E4.4	0	TAZ	0	FAM218A	0	RP5-875H18.10	0
YTHDF2P1	1.34703e-06	ST13P5	0	CTB-36H16.2	0	EMC9	0	GMPSP1	0	CTB-1144G6.6	0
GSTM4	1.34693e-06	MAP10	0	IGLV1-47	0	UBA52P6	0	AP000351.3	0	KARS	0
SMPD1	1.34394e-06	RP11-286H15.1	0	CTA-204B4.2	0	LINC00921	0	LRRC37BP1	0	RP11-295I5.3	0
PLEKHH3	1.34393e-06	KB-226F1.2	0	RP11-43F13.3	0	RP4-681L3.2	0	RPSAP70	0	RP11-817I4.1	0
RP11-333E1.2	1.34381e-06	RPS20P33	0	CTD-3203P2.1	0	PPIAP31	0	RP11-478C6.4	0	ADAT1	0
HSPG2	1.3432e-06	AC090602.2	0	RP1-39G22.7	0	TSSK5P	0	SMIM20	0	TBC1D22B	0
RP11-535M15.2	1.3394e-06	RPL9P32	0	PEX26	0	PAGR1	0	FZD10-AS1	0	RP11-88E10.5	0
TMEM19	1.33696e-06	AMACR	0	RP11-4O1.2	0	CUL3	0	EEF1A1P13	0	RP1-197B17.4	0
IREB2	1.33564e-06	RP11-452N17.1	0	RBM15B	0	SRRD	0	RP11-359B12.2	0	RP11-108L7.15	0
SNORA16B	1.33532e-06	MTFP1	0	RP11-121C2.2	0	RP11-257O5.2	0	MARS2	0	RP1-228P16.8	0
PPTC7	1.3341e-06	C22orf39	0	UBXN2B	0	RP4-669P10.19	0	OIP5-AS1	0	AP3M2	0
NOB1	1.33363e-06	SNHG3	0	RP11-999E24.3	0	TP73-AS1	0	RN7SL526P	0	BAZ2A	0
RPL23AP18	1.33254e-06	ARHGDIG	0	RP11-553L6.5	0	RBBP7	0	DNAJC3-AS1	0	POM121C	0
ZNF230	1.33181e-06	LL22NC03-80A10.6	0	RP11-549B18.1	0	CH17-172B3.1	0	AC005154.7	0	RAB7A	0
PRORSD1P	1.33172e-06	LINC01089	0	RP3-467N11.1	0	LINC01232	0	RBM12	0	SART3	0
NPY1R	1.33125e-06	RP11-568K15.1	0	NEURL4	0	IGLC2	0	IGKV3-15	0	EXOSC7	0
RP13-977J11.2	1.33031e-06	RP11-592N21.1	0	RP11-505K9.1	0	FTH1P16	0	RN7SL268P	0	KIFAP3	0
UBA5	1.32827e-06	CTD-2235C13.1	0	PHB2	0	RP11-46H11.11	0	RPL7P23	0	RP3-329A5.8	0
CDK19	1.32807e-06	HOXB-AS4	0	RP11-490M8.1	0	IGLJ2	0	CTB-47B8.1	0	RBM7	0
RYK	1.32761e-06	AC004386.4	0	AC129492.6	0	UBXN2B	0	RP11-425L10.1	0	HIST1H2AE	0
PDXDC1	1.327e-06	IGKV1D-16	0	PPIAP29	0	FMR1	0	GATA2-AS1	0	RP11-359I18.5	0
RP11-347I19.8	1.32664e-06	RNU6-1011P	0	NORAD	0	RP11-481J2.4	0	IFITM10	0	LINC00235	0
CELSR2	1.32566e-06	NDUFS3	0	ARHGEF28	0	SLC35A2	0	RN7SL81P	0	RP5-1112D6.8	0
OAZ2	1.32487e-06	HEXA	0	LA16c-390E6.4	0	LINC01806	0	P2RY11	0	RP11-307L14.2	0
ZNF319	1.32474e-06	PSMB9	0	CTD-2651B20.7	0	GSS	0	RPS20P35	0	RP1-151F17.2	0
CNST	1.32235e-06	RPSAP12	0	RP11-46C24.7	0	PCIF1	0	RPL13AP2	0	RP1-30M3.6	0
LINC00865	1.32038e-06	RP11-332H14.2	0	RP11-146F11.4	0	RP11-399J13.2	0	TMEM199	0	PTPN23	0
RP11-399J13.2	1.31927e-06	RPS27P29	0	SH3RF3-AS1	0	N4BP2L2-IT2	0	LINC01011	0	KMT2B	0
THYN1	1.31721e-06	TMX2	0	RP11-762H8.2	0	NPTN-IT1	0	DDOST	0	NUDT3	0
ATP1B1	1.31519e-06	AP000662.9	0	FNIP1	0	RP11-1060J15.9	0	GSTA1	0	CTD-2517O10.6	0
RP11-686D22.3	1.31489e-06	RP11-229P13.2	0	EEF1A1P22	0	CDK16	0	MRPS6	0	MLH1	0
ENHO	1.31457e-06	RP11-305K5.1	0	TPT1P4	0	RP11-307O1.1	0	TIPARP-AS1	0	UNG	0
MIR421	1.31423e-06	RP11-36C20.1	0	RP11-156E6.1	0	RP11-77P6.2	0	CTB-33G10.1	0	RP1-40E16.12	0
ADD1	1.31361e-06	CTD-2061E19.1	0	ST20-AS1	0	RPL3P2	0	RPL12P6	0	KLHL20	0
MARS2	1.31248e-06	C8orf82	0	RP1-152L7.5	0	CTC-459F4.9	0	RN7SL832P	0	SLC46A1	0
L3MBTL2	1.31207e-06	LINC02012	0	RP11-490H24.5	0	CTD-2033D15.2	0	TMEM35B	0	PLXNA2	0
PIP5K1C	1.31096e-06	RP1-228P16.1	0	RP11-45P15.4	0	RP11-250B2.4	0	EEF1A1P10	0	TRAF4	0
CTC-459F4.6	1.31045e-06	MTATP8P1	0	HMGB1P6	0	AC007383.3	0	RN7SL181P	0	RP11-767C1.2	0
AC002310.14	1.30899e-06	RP11-46J23.1	0	TSTD1	0	PSMA6P1	0	RPL37P23	0	DLG1	0
CTD-2325P2.4	1.30844e-06	RPS19P3	0	RP11-9L18.2	0	CH17-195P21.2	0	NME2	0	FSCN1	0
LINC01547	1.30626e-06	YBX1P6	0	LINC01139	0	GMPR2	0	RN7SL834P	0	RP11-379F4.9	0
SOCS6	1.30572e-06	RP11-647K16.1	0	TNFRSF25	0	DDX3X	0	IL10RB	0	XXbac-BPG299F13.17	0
KIN	1.30499e-06	LY6G5B	0	TMEM167B	0	USP11	0	SCARF2	0	RP11-179B2.2	0
NSD1	1.30436e-06	RP11-427L15.2	0	TMEM242	0	EBLN3P	0	KRT18P34	0	SRI	0
MFSD11	1.30429e-06	IFITM9P	0	NPEPL1	0	PIN4P1	0	RP11-10G12.1	0	GS1-166A23.1	0
ARIH2	1.30235e-06	RP11-587D21.1	0	ACTG1P3	0	TRIM60P18	0	RAB30-AS1	0	RP11-415F23.4	0
KLHL7	1.30174e-06	RP4-800G7.1	0	DDX3X	0	HTATSF1	0	RP11-486O12.2	0	RP11-79P5.9	0
RMI1	1.30118e-06	ATF6B	0	HOMEZ	0	TM9SF1	0	ZCCHC3	0	NUP37	0
SLC25A11	1.29998e-06	WBP1	0	DHRS4-AS1	0	RP11-131M11.2	0	ZBED5-AS1	0	RP11-26J3.3	0
UBE2N	1.29798e-06	MRPS17	0	HLA-F-AS1	0	REC8	0	RP11-727A23.5	0	TTC38	0
LONP2	1.29734e-06	CCL3	0	RP11-254F7.2	0	RP11-762L8.6	0	MIR210HG	0	GRAMD4	0
NBPF11	1.29681e-06	RP11-74J13.9	0	RP6-201G10.2	0	RP11-817I4.2	0	PGAM5	0	ZNF638	0
LRRC47	1.29554e-06	GPSM3	0	RP5-1142A6.9	0	SLC9A7P1	0	LINC00920	0	SLC25A40	0
MOB3A	1.29531e-06	RPL21P39	0	RP11-412D9.4	0	IGLV1-47	0	RGMB-AS1	0	RP11-713M15.2	0
IGLV5-37	1.29495e-06	GS1-279B7.2	0	RP11-111J6.2	0	SNHG4	0	H2AFJ	0	RP11-415F23.3	0
COL7A1	1.29423e-06	RN7SL608P	0	ANG	0	ZZZ3	0	RASSF8-AS1	0	CTD-2199O4.6	0
MFSD14B	1.29371e-06	U1	0	FIS1	0	HIST1H4I	0	UBR5-AS1	0	RP11-474O21.5	0
ZBTB41	1.293e-06	C1orf226	0	HNRNPA1P10	0	RP5-884G6.2	0	RP11-115C21.2	0	FAM168A	0
GPR180	1.29146e-06	RN7SL674P	0	RP3-406A7.7	0	IFI30	0	NUDT16P1	0	RP1-191J18.66	0
RP11-20O24.4	1.29072e-06	ADSL	0	RP11-541N10.3	0	VPS16	0	RP11-30K9.6	0	RP11-532F6.3	0
AGAP6	1.29068e-06	RPL39P36	0	PTMAP5	0	HCG4P5	0	LINC01213	0	TIMM21	0
Y_RNA	1.29056e-06	PPP1CB	0	AMZ2P1	0	ABALON	0	KB-1208A12.3	0	VPS9D1	0
YTHDF3-AS1	1.29002e-06	ADAT3	0	ALG3	0	RP11-278C7.4	0	SNHG6	0	ZNF37A	0
RP11-35O15.1	1.28922e-06	RN7SL368P	0	RP11-16N11.2	0	SLC25A5P1	0	ZNF585B	0	RP4-758J18.13	0
KATNBL1	1.28893e-06	LBH	0	MYCBP	0	FBXO42	0	SCAMP1-AS1	0	RP11-182L21.6	0
PAQR6	1.28854e-06	SRA1	0	RP11-930P14.2	0	RP1-283E3.4	0	NEAT1	0	MARK3	0
WAC	1.28793e-06	RBMXL1	0	PAXIP1-AS2	0	GGA1	0	CTC-241N9.1	0	SLC25A3	0
RP11-635L1.2	1.28783e-06	RPL7AP10	0	ARL16	0	LA16c-431H6.7	0	EEF1A1P4	0	TMEM131	0
SNHG7	1.28595e-06	NT5C3AP1	0	GNAQP1	0	AC007365.4	0	A2M-AS1	0	MCAM	0
RP11-481C4.2	1.28588e-06	RP11-775C24.5	0	AC012531.25	0	SLC25A1	0	LINC00847	0	MBNL3	0
TMEM51	1.28561e-06	IGKV1-16	0	SMIM7	0	PSME2	0	MTCYBP18	0	RP11-449P15.2	0
PET100	1.28496e-06	MXD3	0	ZNF891	0	IGLV5-45	0	HBB	0	UBE2K	0
C16orf70	1.28432e-06	RN7SL128P	0	MRPL23	0	FUT8-AS1	0	SNRPCP3	0	UBE2A	0
BRD1	1.28242e-06	QTRT1	0	REPIN1	0	CROCCP2	0	WNT5A-AS1	0	CTD-2186M15.3	0
UBA52P5	1.28181e-06	RP11-15L13.4	0	COLCA2	0	RPL23AP43	0	GOLGA2P5	0	CTD-2376I4.2	0
SEC63	1.28179e-06	ANKRD39	0	HSPB9	0	RFC1	0	RPL9P7	0	LA16c-380H5.5	0
RPS4XP14	1.28092e-06	RPL15P2	0	SPDYE3	0	TMEM185B	0	RP11-435F13.2	0	RP11-348P10.2	0
DAAM1	1.2793e-06	RPL23AP64	0	RPS15AP1	0	RP1-120G22.11	0	DCST1-AS1	0	FBLN1	0
ZSCAN31	1.27912e-06	MIF	0	CTD-2270L9.4	0	RP11-574K11.24	0	AC097523.1	0	AC005618.6	0
HMOX2	1.27905e-06	HOXA11-AS	0	AC010468.1	0	MIR6895	0	SNHG7	0	RP11-423P10.2	0
CUL1	1.27857e-06	RP11-15A1.8	0	METTL12	0	RP11-128N14.5	0	SNHG15	0	GTF2H5	0
RP1-120G22.11	1.27689e-06	RPL5P1	0	RP11-347C12.10	0	CTD-2587H24.14	0	HSPE1P6	0	CTC-366B18.4	0
PRPS2	1.27629e-06	RP5-1054A22.4	0	JHDM1D-AS1	0	IGKV1D-13	0	CYCSP10	0	SYNE2	0
FERMT3	1.27425e-06	NRAS	0	SSSCA1-AS1	0	CTA-276F8.1	0	PHKA1P1	0	ARAF	0
RHEB	1.27393e-06	RPL29P14	0	ZSWIM8	0	RP11-159D12.6	0	RP11-544M22.3	0	CTD-3025N20.3	0
MBLAC2	1.27391e-06	RP11-212P7.1	0	RPS19P1	0	AC005154.8	0	RP11-135A1.2	0	JADE1	0
GTF2F2	1.27386e-06	YAE1D1	0	LINC02166	0	ABHD12	0	TRBV29-1	0	TULP3	0
AIFM1	1.27174e-06	DCP1A	0	RP11-452L6.5	0	RP5-1039K5.12	0	RPL34P27	0	SYNJ2	0
BEX5	1.2707e-06	RDH14	0	NEURL1B	0	RP4-758J24.6	0	PET117	0	RP11-285J16.1	0
S1PR2	1.27066e-06	CTC-435M10.12	0	STARD10	0	DANCR	0	RPS2P32	0	RP11-42O15.3	0
SCOC	1.27012e-06	RP11-64K7.1	0	PPME1	0	XIAP	0	DUX4L50	0	PPP2R5C	0
ARMC6	1.26977e-06	HSPD1P1	0	SEC14L6	0	TRAV2	0	AP001610.9	0	RP11-884K10.7	0
ZBTB38	1.26956e-06	RPS6P25	0	RPL7P1	0	CARD10	0	RHOQP2	0	RP11-572O6.1	0
RP11-612B6.2	1.26955e-06	RP11-1348G14.1	0	RP11-817O13.8	0	TRBC2	0	AC010733.5	0	PMS2P1	0
RP13-516M14.10	1.26886e-06	KB-1440D3.13	0	BBIP1	0	RP11-119F19.5	0	AC002511.3	0	GNB1	0
RP11-304F15.3	1.2685e-06	AC091654.7	0	TUBAP2	0	RP11-82H13.2	0	RP11-1114A5.4	0	MLLT10	0
PGRMC1	1.26796e-06	AP001412.1	0	RP11-48B3.4	0	COX6A1P2	0	EEF1A1P3	0	NRDC	0
TNF	1.26723e-06	ISY1	0	RPS3AP26	0	CTD-2256P15.3	0	RPL3P4	0	RP11-424N24.2	0
C22orf29	1.26717e-06	RPL17P34	0	CTD-2666L21.3	0	RP11-425M5.7	0	AC093673.5	0	RP11-350N15.5	0
RP11-132A1.4	1.26704e-06	RP5-890O3.9	0	NRAS	0	LENG8-AS1	0	EEF1B2P3	0	CTB-58E17.5	0
DNAJB11	1.26674e-06	RP11-143K11.7	0	RP11-212P7.1	0	RP11-142E9.1	0	RP4-730K3.3	0	RP1-20C7.6	0
PPP2R5E	1.26674e-06	TMEM189	0	TRAV29DV5	0	AC002310.14	0	CTD-3184A7.4	0	RP11-707M3.3	0
ING1	1.26653e-06	RP11-25I15.1	0	TRAV21	0	AC142472.6	0	RP11-66B24.2	0	CAMSAP3	0
RAB4A	1.26649e-06	LCAT	0	TRAV19	0	TRAV9-2	0	RPS3AP25	0	XAB2	0
EIF3J	1.26608e-06	UBA52P8	0	RP11-848P1.3	0	MIR7111	0	RP11-263F14.3	0	RP11-156E8.1	0
SYNGR1	1.26318e-06	TRAC	0	TRAV12-3	0	TRAV14DV4	0	SEMA3B-AS1	0	CTD-2532N20.1	0
EEF1A1P10	1.2626e-06	RP11-577H5.1	0	SEC22B	0	SRP54	0	TMA7	0	RP3-325F22.5	0
MIR7856	1.26131e-06	GAPDHP71	0	TRAV14DV4	0	RP11-465B22.3	0	EEF1A1P14	0	RP11-110I1.13	0
HIST3H2A	1.26012e-06	RP5-943J3.2	0	TRAV13-2	0	RP11-468E2.10	0	RP11-440G5.2	0	STXBP2	0
CCDC174	1.25961e-06	RPS3P6	0	MIR3939	0	RPS7P10	0	WTH3DI	0	MAP2K7	0
RNY4P19	1.25952e-06	GNG10	0	MIR5195	0	RP11-122G18.7	0	RP11-343B5.1	0	U47924.31	0
IL10RA	1.25951e-06	IGHV7-81	0	TRAV12-2	0	RP5-1052M9.1	0	RPL13AP6	0	TOP2B	0
HCG4P7	1.25947e-06	RP11-162A12.4	0	UBE2CP2	0	TLR8	0	RPS15AP11	0	TM9SF3	0
NFAM1	1.25843e-06	CTD-2033D15.3	0	TXNIP	0	TRAV13-1	0	AC074117.10	0	PIGW	0
C14orf28	1.25722e-06	RN7SL130P	0	MIR3671	0	TRAV8-3	0	NUDT9P1	0	RP1-286D6.5	0
LRRK1	1.25656e-06	MIR765	0	MIR4477B	0	FBXO7	0	RPL10P12	0	CTB-113P19.5	0
ATP6V0B	1.25489e-06	DBNDD2	0	TRAV12-1	0	JOSD1	0	RPS3AP44	0	RP11-195B17.1	0
SNORD1B	1.25475e-06	NKILA	0	TRAV5	0	RP11-667K14.14	0	RPSAP14	0	NFKB2	0
ASL	1.25433e-06	GATA2-AS1	0	SRGAP2	0	CHD8	0	UQCRHL	0	DNAJC10	0
RP11-496H1.1	1.25386e-06	SACM1L	0	RP11-452I5.2	0	TRAV8-1	0	RPS28	0	FGF14-AS2	0
C6orf47	1.25313e-06	STK38L	0	TRAV3	0	RP1-95L4.4	0	DLG5-AS1	0	GTF3C1	0
CNTROB	1.25229e-06	RP11-425L10.1	0	TRAV2	0	HERC2P2	0	AC139887.4	0	DYNC1I2	0
CBX3	1.25152e-06	CTB-47B8.1	0	BAHCC1	0	AP000648.5	0	AC007969.5	0	RP11-250B2.6	0
TECRP1	1.25127e-06	SELENOH	0	TRAV23DV6	0	PIP4K2B	0	RP11-571F15.3	0	FAM76B	0
CLSTN2	1.25055e-06	RN7SL145P	0	TRAV39	0	TRGV3	0	RP3-486I3.4	0	ATP9A	0
SORD	1.25032e-06	RPL7P23	0	RP11-680G24.4	0	GCAT	0	RNF224	0	CAPZB	0
NDUFA1	1.2473e-06	RP11-152N13.16	0	RP11-1376P16.2	0	TRPC4AP	0	ZNF529-AS1	0	RP4-555D20.4	0
TLR6	1.24636e-06	RP11-440L14.4	0	IGHV3-13	0	RPS28P7	0	TMEM238	0	GS1-393G12.14	0
RP11-602N24.3	1.24631e-06	RP11-365H22.2	0	MIR4420	0	TRBV4-1	0	RPSAP69	0	RP11-365H22.2	0
RP5-1085F17.3	1.24578e-06	RP11-359K18.4	0	RP11-6N17.4	0	RP1-34B20.4	0	CTD-2020K17.4	0	ACTR6	0
TMED10	1.24573e-06	AC005154.7	0	AC100830.5	0	GLT8D1	0	EEF1A1P6	0	RP11-152N13.16	0
TAF9	1.24524e-06	SCARF2	0	MIR4730	0	CBX3P9	0	RP11-295G20.2	0	RP11-47A8.5	0
OIP5-AS1	1.24399e-06	MT-TM	0	GJA5	0	ANKRD18EP	0	RP11-296A18.5	0	FAM3A	0
RNU6-850P	1.24252e-06	IGKC	0	IGHV6-1	0	TRBV6-1	0	UBE2FP3	0	RP11-118K6.3	0
FYTTD1	1.2424e-06	MRM1	0	IGHJ2	0	Metazoa_SRP	0	PFN1P1	0	RP11-332H14.2	0
ANKS1A	1.24197e-06	RP11-745A24.2	0	IGHM	0	RP11-204C16.4	0	SNRPEP4	0	CYBRD1	0
AGPAT5	1.24036e-06	RP11-251G23.5	0	RBM8A	0	AC025171.1	0	AC113189.5	0	RP11-46J23.1	0
RNU6-50P	1.23944e-06	TMEM199	0	RP13-104F24.3	0	PSMA6	0	AC108479.2	0	PDCD2	0
CRAT	1.23831e-06	RP11-359E3.4	0	TIMM23	0	CNN2P1	0	RP11-67L3.4	0	CTA-390C10.10	0
PEX2	1.23752e-06	RPL13AP2	0	MIR4324	0	PFN1P6	0	CTD-2619J13.14	0	PRKACA	0
CDC25B	1.23747e-06	RP13-608F4.5	0	CTD-2510F5.4	0	HCG15	0	MRPL35P2	0	ADGRL1	0
RP11-760H22.2	1.23709e-06	RPS20P35	0	MIR4782	0	TRGV4	0	RP11-613M10.6	0	ZFYVE26	0
CCL22	1.23659e-06	IGLV1-50	0	RNF115	0	SCAANT1	0	LINC01063	0	EPN2	0
TRMT10C	1.23622e-06	RPS4XP17	0	CTD-3157E16.1	0	TRGV10	0	VN1R108P	0	SREBF1	0
ZDHHC1	1.23612e-06	RP11-554J4.1	0	MIR3164	0	FNIP1	0	RPL10P3	0	KMT2C	0
NAP1L2	1.2361e-06	PDCL3P4	0	MIR4664	0	RP11-4C20.4	0	AC092171.4	0	MRPL43	0
AC144530.1	1.23569e-06	ATP1B3-AS1	0	RARA-AS1	0	TRBV9	0	RP4-612B15.2	0	AFF4	0
FAM129A	1.23525e-06	IGKV1D-42	0	IGHA2	0	CTC-351M12.1	0	RPS23P8	0	CTB-152G17.6	0
IGKV2-24	1.23331e-06	C11orf98	0	RASSF5	0	TRBV6-6	0	AC021016.7	0	UBE2D1	0
RANBP10	1.23187e-06	FLNB-AS1	0	TRBC2	0	RP11-543B16.2	0	RP11-517P14.2	0	RP11-440D17.3	0
IFI27	1.23095e-06	P2RY11	0	MIR4326	0	C22orf29	0	PSMG3-AS1	0	RP11-15L13.4	0
ERCC4	1.23047e-06	RN7SL81P	0	TRBJ2-7	0	AC073325.2	0	TCEA1P2	0	CTD-2555O16.4	0
LIMCH1	1.23005e-06	BEND3P3	0	RP1-266L20.9	0	CKLF	0	AC092667.2	0	SMC1A	0
WDR18	1.2275e-06	IGKV6-21	0	IGLC7	0	RP11-490B18.6	0	AC009245.3	0	CTD-3157E16.2	0
IGHV1-2	1.22678e-06	IGKV5-2	0	IGLC3	0	RP5-832C2.5	0	TPI1P2	0	HSD17B10	0
CDKN2B	1.22629e-06	IFITM10	0	RP11-400F19.6	0	TRBV24-1	0	RP4-635E18.6	0	DCP1A	0
RP11-22P6.2	1.22487e-06	MT-RNR2	0	AARSD1	0	TNFRSF25	0	BANF1P2	0	GINM1	0
TMSB4XP8	1.22482e-06	XXbac-BPG252P9.9	0	IGLV3-9	0	TRBV20-1	0	GTF2IP23	0	MARK2	0
HLA-DQB1	1.22477e-06	RP11-147L13.11	0	LRRC37A16P	0	RP13-516M14.8	0	PHBP9	0	GS1-279B7.2	0
GALNT3	1.22402e-06	KRT18P34	0	IGLV2-11	0	PLP2	0	HSPB1P2	0	CTD-2002J20.1	0
DDX27	1.22387e-06	GABPB1-AS1	0	ASB16-AS1	0	LLNLR-268E12.1	0	FTH1P5	0	ZNF595	0
NMRK1	1.2234e-06	MIR570	0	IGLV3-19	0	TRBV5-1	0	RP11-632C17__A.1	0	AP000255.6	0
SORBS3	1.22195e-06	MIR641	0	ILF3-AS1	0	TRBV7-6	0	RP11-331N16.1	0	RP5-1068E13.7	0
SETDB2	1.22195e-06	MIR200A	0	IGLV2-23	0	RPL13P12	0	RP5-997D16.2	0	PABPC1	0
LBX2-AS1	1.21988e-06	HIST1H3H	0	IGLV3-25	0	C14orf132	0	RPL4P6	0	CFAP20	0
AKAP12	1.21977e-06	RP11-12J10.4	0	RP11-686D22.7	0	RP11-78O7.3	0	AK3P3	0	CDC42	0
CXorf40B	1.21926e-06	MTCYBP18	0	RPL10P15	0	DCAF11	0	ALMS1-IT1	0	ATP2B1	0
MRPL20	1.21924e-06	MIR635	0	CTD-2528L19.6	0	TMEM167B	0	RPL5P4	0	RP11-350J20.12	0
GCSH	1.21872e-06	LINC00847	0	IGLV1-40	0	RP1-197B17.5	0	EIF4EP2	0	NCK2	0
KDSR	1.21791e-06	RP11-458J1.1	0	PTP4A2P1	0	CLDN9	0	RP11-111F16.2	0	AC144652.1	0
SNORD14A	1.2175e-06	RNF139-AS1	0	IGLV1-44	0	HMGXB4	0	YWHAZP3	0	RPL31	0
PXMP4	1.21701e-06	EEF1A1P4	0	IGLV5-45	0	RP11-80I15.1	0	RP1-151F17.1	0	WDR1	0
CCNB1IP1	1.21686e-06	MRPL45	0	IGLV7-46	0	RP11-334C17.3	0	YY2	0	SNX13	0
CKAP2	1.2163e-06	RP11-54O7.17	0	TRGJP2	0	MRPL23	0	GOT2P2	0	ING3	0
CTD-3014M21.1	1.21407e-06	SNORA80E	0	TRGV5	0	SNORA2C	0	AC005077.14	0	WBSCR22	0
RP11-78O7.3	1.21369e-06	RP4-680D5.8	0	MIR4645	0	RP11-454E5.4	0	RP1-40G4P.1	0	FAM50A	0
CTB-25B13.5	1.21362e-06	IGKV1D-12	0	TRBV5-1	0	SYNJ2BP	0	RP11-173A6.2	0	RP3-508I15.22	0
SLU7	1.21344e-06	SCAMP1-AS1	0	TRBJ2-4	0	ERV3-1	0	ZBED9	0	RP5-1186P10.2	0
FBXO5	1.21243e-06	Y_RNA	0	MIR3186	0	ARFRP1	0	RP11-12D24.6	0	RP11-474G23.3	0
HIST1H2BH	1.20985e-06	MIR621	0	TRBJ2-2P	0	SIPA1	0	TAPBP	0	CDC37L1-AS1	0
NPM1P26	1.20917e-06	MIR573	0	TRBJ2-1	0	EEF1A1P1	0	AC006033.22	0	RP11-385F5.5	0
TBC1D23	1.20915e-06	RP11-26J3.3	0	TRBV27	0	RPL18AP3	0	RP11-327P2.5	0	C2orf15	0
STIL	1.20857e-06	WNT5A-AS1	0	TRBC1	0	CTC-444N24.7	0	LINC01354	0	RC3H2	0
RP11-244O19.1	1.2083e-06	SNORD83A	0	UBL5P2	0	RP4-614O4.13	0	RP11-92K2.2	0	ATP6AP1	0
RP4-657E11.10	1.20664e-06	SNORA28	0	TRBV20-1	0	LINC00205	0	AC079922.2	0	ZFR	0
CEP19	1.20583e-06	RP11-10G12.1	0	NBPF15	0	CTD-2619J13.5	0	RPS18	0	TRIB2	0
RP11-132F7.2	1.20463e-06	RP11-415F23.4	0	CTB-41I6.1	0	SMIM7	0	LINC01750	0	HLTF	0
TRIM69	1.2046e-06	MIR616	0	MIR3149	0	TSPAN4	0	RP11-83J16.1	0	RP11-352M15.2	0
OTUD1	1.20365e-06	MIR23A	0	TRBV5-6	0	AC005517.3	0	HLA-DPA1	0	RP11-408A13.4	0
RP11-549J18.1	1.20325e-06	RPL21P120	0	MIR4740	0	HIST1H2AM	0	BEND3P1	0	P4HA2	0
SYNGR3	1.20217e-06	MIR589	0	NCOA4	0	LCAT	0	RP11-767N6.7	0	TRNT1	0
MTATP8P2	1.20203e-06	LINC02086	0	TRBV6-5	0	Metazoa_SRP	0	ITPR1-AS1	0	BCS1L	0
RP11-266L9.8	1.19946e-06	Metazoa_SRP	0	TRBV9	0	RP11-399C16.3	0	TRGVB	0	MIR7848	0
ACOT4	1.19899e-06	MIR135A1	0	CTB-131K11.1	0	RP11-573G6.4	0	YBX1P2	0	RP11-5C23.1	0
RP11-686D22.7	1.19856e-06	RP11-79P5.9	0	TRBV4-1	0	CMB9-55F22.1	0	TRBV26OR9-2	0	RP11-326G21.1	0
CMPK1	1.19799e-06	RP11-20O24.4	0	MIR3677	0	GSTM2	0	RP3-475N16.1	0	MAP3K13	0
TMEM37	1.19634e-06	LINC01023	0	RP5-1148A21.3	0	RP11-445N20.2	0	RP1-140A9.1	0	CLASP1	0
RPL10P9	1.19388e-06	BACE1-AS	0	IGHV3-15	0	CTD-3222D19.8	0	CDC20P1	0	CTA-228A9.3	0
GEMIN4	1.193e-06	RN7SL3	0	MIR548AR	0	PIGH	0	RPL7P32	0	RP4-753F5.1	0
RECK	1.19293e-06	RP11-468E2.11	0	OTUD7B	0	RP11-395L14.18	0	HSBP1	0	CLNS1A	0
TMEM229B	1.19287e-06	N4BP2L2	0	ST13P5	0	RPL7AP50	0	DSTNP1	0	RP11-534C12.1	0
RP11-791G15.2	1.19275e-06	RP11-571I18.4	0	RP11-312J18.5	0	RP11-21K12.2	0	AC079250.1	0	TSG101	0
PAN3-AS1	1.19186e-06	FAM86DP	0	SCAF8	0	TMX2	0	MTCO1P53	0	RP11-290M5.4	0
ZNF786	1.19093e-06	IGLV3-25	0	FGFR1OP	0	BEND3P3	0	RPS18P12	0	NCBP3	0
RPS7P1	1.1903e-06	IGHG1	0	SFT2D2	0	AP000662.9	0	RP11-383C5.5	0	RP3-508I15.21	0
NOL9	1.1901e-06	C7orf73	0	RP4-765C7.2	0	RP11-723O4.7	0	RNASEH1-AS1	0	RP11-332H14.1	0
CXCR4	1.19002e-06	KCTD7	0	RP11-497H17.1	0	EEF1A1P8	0	AC009133.12	0	RP11-395A13.2	0
ARHGDIA	1.18941e-06	RN7SL738P	0	COX20P1	0	PLEK2	0	RP11-421L21.2	0	DPP8	0
MCM7	1.18891e-06	RN7SL8P	0	NUP62	0	CGRRF1	0	CTA-984G1.5	0	SZRD1	0
ZNF579	1.18786e-06	RP11-245D16.4	0	ZNF611	0	LDHAP5	0	MIR600HG	0	POLR2J4	0
BYSL	1.18642e-06	EFNA4	0	ZNF580	0	TMSB4XP4	0	TMSB4XP1	0	NOP58	0
RUFY2	1.18573e-06	IGHV3-20	0	RP11-295D4.1	0	C20orf27	0	BCYRN1	0	LMAN1	0
ITSN2	1.18544e-06	IGHV1-18	0	MRPL12	0	RNF24	0	SNX25P1	0	RP11-362F19.3	0
INTS11	1.18517e-06	MYO19	0	MTCO1P40	0	RP3-476K8.4	0	RPL24P8	0	HACD3	0
FBXO28	1.18504e-06	RPL5P30	0	RPS26P6	0	RPLP0P6	0	RP11-365O16.1	0	ZZEF1	0
UQCC2	1.18334e-06	RP11-715J22.1	0	AC016747.3	0	PYGL	0	RP11-1029M24.1	0	GALC	0
CTD-2528L19.6	1.1833e-06	RP11-390E23.6	0	MAP10	0	MIR1285-1	0	RPL31P63	0	RP11-554J4.1	0
PCBP2	1.1811e-06	MIR6859-1	0	MT-ND4L	0	TTLL3	0	EIF1AXP1	0	ENO1	0
FCER1G	1.18092e-06	GGNBP2	0	FAM58A	0	SOS2	0	POTEH-AS1	0	RP11-29B2.6	0
UIMC1	1.18066e-06	RP5-1142A6.10	0	GTF2I	0	RP11-288C18.1	0	PITPNA-AS1	0	RP4-673M15.1	0
TTLL1	1.17997e-06	IGKV1-5	0	RPL15P3	0	C1GALT1C1L	0	RP11-46H11.12	0	KDM5A	0
TMEM45B	1.17865e-06	IGHV6-1	0	ZNF234	0	RP11-20I23.2	0	ZNF853	0	RP13-1016M1.2	0
HIGD1A	1.1773e-06	RP11-18C24.8	0	LINC01569	0	AC132008.1	0	SNRPGP14	0	CTA-292E10.8	0
TRIM29	1.17698e-06	NAT6	0	RP11-613F7.1	0	NSUN5P1	0	HNRNPA3P5	0	ACADVL	0
GPN3	1.17683e-06	RP5-1056H1.2	0	CORO7	0	HM13	0	RPL13AP5	0	RP11-398C13.6	0
RELL2	1.17566e-06	RPL31P61	0	MLLT11	0	FTH1P12	0	GPS2P1	0	FBXW11	0
TMEM74B	1.1739e-06	PRAF2	0	RP11-223I10.1	0	SEC23B	0	RPL34P34	0	TAB2	0
ZBTB17	1.17301e-06	IGHJ3	0	IFITM9P	0	RP11-159D12.8	0	GUSBP5	0	RP11-513M16.7	0
NCF1	1.17044e-06	RPS27AP1	0	YWHAZP5	0	TM9SF4	0	ZBED5	0	FAM114A2	0
TMEM5	1.17021e-06	RP11-972P1.11	0	RBMS2P1	0	CRNKL1	0	RP11-264I13.2	0	RP3-428L16.2	0
CHST14	1.16725e-06	IGHV3-66	0	SUPT4H1	0	PABPC1L	0	PRADC1P1	0	EVC	0
CTD-2008E3.1	1.1671e-06	RP5-1159O4.2	0	AC144831.1	0	AC009303.2	0	ZBTB22	0	RP11-792A8.4	0
FAM127C	1.16606e-06	IGHV1-58	0	RP11-473M20.16	0	DDX11	0	LDHAP3	0	XXbac-B135H6.18	0
STC2	1.16363e-06	IGHV5-51	0	MMP25-AS1	0	RP11-426C22.8	0	HSPB1P1	0	RP6-74O6.6	0
TMEM127	1.1628e-06	CTC-484M2.1	0	GIMAP1	0	RBMS2P1	0	RPL17P36	0	PVR	0
RNU6-1337P	1.16279e-06	RP11-285F7.2	0	BTF3L4P2	0	LDHAP4	0	GRAMD4P2	0	CUL1	0
PPP1R11	1.16186e-06	RP11-454E5.4	0	PDCL3P5	0	SUPT4H1	0	ASH1L-AS1	0	SCARB1	0
RN7SL192P	1.16146e-06	IGKV2D-29	0	RP11-641D5.1	0	DESI1	0	COX5BP6	0	SELENOO	0
CCDC71	1.16136e-06	RP11-259N19.1	0	RP11-1260E13.4	0	AC008155.1	0	ZNF503-AS2	0	RP11-260M2.1	0
PPRC1	1.16059e-06	IGHV3-35	0	KLHL23	0	YWHAZP2	0	B3GNT9	0	LLGL2	0
FZD7	1.15996e-06	RP11-534C12.1	0	RP11-589P10.5	0	AC009948.5	0	AC002075.4	0	NLE1	0
RP1-128M12.3	1.15925e-06	RP11-613M5.2	0	CNN2P9	0	HSP90AA2P	0	RP11-274E7.2	0	RP11-602N24.3	0
MEX3A	1.15924e-06	RP11-1084A12.1	0	RP11-124N19.3	0	POFUT1	0	RPL35P1	0	RP11-161M6.6	0
FAM221A	1.15861e-06	RP11-339B21.13	0	RP11-64B16.2	0	PCNX1	0	LINC01679	0	CTC-436P18.5	0
ECM1	1.1586e-06	IGKV2-30	0	RP5-1050D4.5	0	CTD-3018O17.5	0	OR2I1P	0	SMARCE1	0
PITRM1	1.15676e-06	TSC22D1-AS1	0	YWHAZP4	0	ARHGEF35	0	PTENP1	0	KB-226F1.2	0
RP11-572O6.1	1.15659e-06	RP11-627K11.1	0	RP11-28B23.1	0	PRKAR2A-AS1	0	LINC00649	0	RP11-335L23.5	0
PREP	1.15649e-06	RP11-395A13.2	0	FAM127C	0	RP11-44F14.9	0	RP11-537E18.1	0	NUBP2	0
