## Supplementary tables for "XA4C: eXplainable representation learning via Autoencoders revealing Critical genes" (part 2 of 3)

### Sheet: Table S1 (continued)
Table S1. Critical indexes for whole transcriptome AEs in six cancers
SP2	1.15623e-06	IGLV2-23	0	MIR4520-1	0	ASIC3	0	RP11-216M21.1	0	CTC-523E23.1	0
B3GALT4	1.15606e-06	HNRNPKP4	0	RP11-667K14.3	0	RSL24D1P6	0	AC083873.4	0	ELL	0
BCAP31	1.15548e-06	TRGV5	0	MIR374B	0	MTMR9LP	0	RP11-129B9.1	0	HSDL1	0
NEBL-AS1	1.1551e-06	RP11-390K5.1	0	MIR509-3	0	BOLA2P3	0	BANF1P3	0	TIPARP-AS1	0
SOCS3	1.15419e-06	MIR6819	0	MIR4701	0	HCK	0	AC079922.3	0	WDR86-AS1	0
COX20P1	1.15363e-06	RP11-74D7.3	0	IGHV5-78	0	CPNE1	0	UQCRBP1	0	CTB-33G10.1	0
JUND	1.1535e-06	RP11-219D15.3	0	LINC00909	0	IGHV4-59	0	TRBV3-1	0	RN7SL832P	0
TRPM2-AS	1.1531e-06	RPL5P17	0	IGHV3-73	0	RP11-212P7.1	0	CDKN2AIPNL	0	APOBEC3D	0
MIR8055	1.15254e-06	POLR2J4	0	IGHV2-70D	0	AC000403.4	0	RPL30P4	0	MON1B	0
RCC2	1.15212e-06	DHRS11	0	IGHV1-69	0	AC005076.5	0	HCG4P3	0	NPRL3	0
SLC26A2	1.15108e-06	IGLV3-9	0	IGHV3-66	0	CPTP	0	KIFC1	0	TMEM35B	0
LINC00997	1.15071e-06	HOXA11-AS1_5	0	CTD-2031P19.4	0	RP11-248M19.1	0	RP11-690I21.1	0	EEF1A1P10	0
DDX24	1.15026e-06	MRPS6	0	RP11-68I3.4	0	CHUK	0	OXCT2P1	0	MLYCD	0
IRF2BP2	1.15017e-06	ZNF512	0	IGHV1-58	0	RP11-70D24.2	0	NONOP2	0	RPL37P23	0
CST3	1.14931e-06	RPL23AP65	0	IGHV3-53	0	ANKRD39	0	RP11-603J24.7	0	RP11-274B21.3	0
CST1	1.14919e-06	ACY1	0	MIR4258	0	UBE2FP1	0	RGL2	0	TAF1C	0
PSMB8-AS1	1.14898e-06	IGLV3-16	0	SNRPGP2	0	MYL9	0	ZNF737	0	ZNF512	0
ZNF823	1.14847e-06	NFS1	0	IGHV1-46	0	SNORA77	0	AC069257.6	0	NAGPA	0
TTC27	1.14652e-06	IGLV2-18	0	IGHV4-34	0	RPS24P8	0	RP13-152O15.5	0	CFB	0
IGLV3-9	1.14554e-06	RP11-50D9.1	0	DYNLL2	0	ZC3H14	0	RNF223	0	IL10RB	0
IQGAP1	1.14302e-06	IGLV3-21	0	MIR3125	0	AC009506.1	0	FTH1P11	0	RN7SL526P	0
AGBL5	1.14298e-06	TRBV6-1	0	RN7SL208P	0	RPL9P18	0	OLMALINC	0	AC004967.7	0
PLVAP	1.1422e-06	RP11-190C22.8	0	RP11-848P1.2	0	RP3-525L6.2	0	AC000089.3	0	ABCC1	0
FBXO45	1.14179e-06	TRBV5-1	0	RP11-159D12.2	0	RP11-485M7.2	0	RP11-730A19.9	0	NARFL	0
ATP2C2	1.14173e-06	TRAV12-2	0	DND1P1	0	MINOS1P3	0	AP001625.6	0	MTHFSD	0
HAGLR	1.14095e-06	RP11-158I9.8	0	PRR22	0	RP11-120K19.4	0	FABP5P7	0	NAT6	0
PDK3	1.14085e-06	IL10RB	0	SNORA48	0	MSL3P1	0	AC104667.3	0	FBXO31	0
VAMP2	1.14005e-06	TRAV21	0	CTC-479C5.10	0	RPL12P14	0	LINC01659	0	RPL5P30	0
RGCC	1.13998e-06	RPS4XP14	0	RP11-461A8.4	0	CERK	0	ATP5HP4	0	STUB1	0
TPP2	1.13991e-06	TRAV8-6	0	CTC-524C5.2	0	TELO2	0	SNHG20	0	MRPS6	0
PSIP1	1.13988e-06	TRAV12-3	0	RP11-592N21.1	0	CTD-2666L21.3	0	RPL23AP42	0	RPL23AP65	0
KIZ	1.1395e-06	TRAV9-2	0	SNORA3B	0	SNORD88	0	RPS3AP6	0	RP11-57G22.1	0
RNU6-353P	1.13866e-06	TRAV8-4	0	SRSF8	0	PSMA3	0	EEF1GP5	0	RP11-425L10.1	0
RNA5SP111	1.13809e-06	NME2	0	SNORD19	0	RPL35P2	0	TPT1P9	0	MMP15	0
RP11-512F24.1	1.13786e-06	TRBV4-2	0	SNORD69	0	CEBPD	0	RP11-62F24.2	0	APOBEC3C	0
HABP4	1.13612e-06	LEFTY1	0	MIR548AN	0	RPL21P75	0	GAS5	0	SCARF2	0
RBM3	1.13564e-06	RPL21P116	0	RP11-498C9.15	0	KCTD11	0	HMGN2P5	0	RP11-131M11.2	0
NOP58	1.13476e-06	RP11-191L17.1	0	MIR4737	0	ITPK1	0	AL162151.3	0	RBM12	0
CTD-2026K11.5	1.13436e-06	EEF1A1P10	0	LINC00667	0	TMX2P1	0	YWHAEP5	0	PI4K2B	0
RAB11FIP4	1.1339e-06	RP11-89H19.2	0	RNU6-817P	0	MIR6819	0	LL22NC03-2H8.4	0	RN7SL268P	0
AKR7L	1.13334e-06	TRBV28	0	RP11-326K13.4	0	MIR6512	0	JRK	0	ETV5	0
RCN2	1.13325e-06	RP11-120E11.2	0	RP11-649A18.12	0	LINC01124	0	MAPKAPK5-AS1	0	RP11-466H18.1	0
IGKV1OR2-6	1.132e-06	TRBV19	0	LINC00672	0	RP11-120E11.2	0	RP11-253E3.1	0	RPL7P23	0
SNPH	1.13143e-06	EGLN2	0	C1orf186	0	SUSD6	0	FAM133B	0	CYB5B	0
AIG1	1.1311e-06	HEY1	0	RNA5SP18	0	SPAST	0	PTGES3P1	0	HCG16	0
RP11-385D13.3	1.12964e-06	SLC52A2	0	RP11-789C17.5	0	RP11-177C12.5	0	RPL13AP20	0	DBNDD2	0
SH3D19	1.12943e-06	NR4A1	0	RN7SL336P	0	RP11-81A1.6	0	AC005534.6	0	RP11-257O5.2	0
GON7	1.12824e-06	ZC3H13	0	PNMA2	0	RP1-80N2.4	0	ZNF736	0	SETD6	0
PWWP2A	1.12809e-06	NLN	0	GPR146	0	RP11-665C16.9	0	RP11-1275H24.1	0	SLC38A7	0
CYP4F23P	1.12659e-06	TSFM	0	AMER1	0	RP11-348N5.9	0	ZNF37BP	0	VAC14	0
XPO7	1.12556e-06	ARHGAP9	0	SNAI1	0	ACTBP2	0	AC012146.7	0	SLC7A6OS	0
GALE	1.12542e-06	NCKAP1L	0	BICC1	0	ZNF134	0	AC006026.13	0	RP3-414A15.12	0
RNU7-3P	1.12538e-06	PFDN5	0	CISD1	0	RNU4-62P	0	ZNF879	0	RPS4XP6	0
JMJD6	1.12438e-06	ORMDL2	0	ECD	0	MT1P1	0	AP000936.1	0	FBXO42	0
TTC9C	1.12403e-06	CDK2	0	P4HA1	0	RNA5SP317	0	FTH1P2	0	TMEM199	0
SLC36A4	1.12376e-06	USP9X	0	VPS26A	0	RN7SKP16	0	AP001626.2	0	ESRP2	0
ARIH2OS	1.12366e-06	ATG101	0	RBM19	0	RP4-694B14.8	0	PPIAP3	0	DDOST	0
RP11-533E19.5	1.1229e-06	IKZF4	0	DDX54	0	RP11-1102P22.1	0	RP4-641G12.4	0	RP11-511H23.2	0
BECN1	1.12115e-06	KBTBD4	0	MED13L	0	TAX1BP3	0	HMGN1P36	0	WDR59	0
CTD-3088G3.4	1.12053e-06	ATPAF1	0	RASSF8	0	TCFL5	0	DICER1-AS1	0	EFNA4	0
IGHG3	1.12039e-06	STIL	0	BHLHE41	0	BTBD19	0	AC116614.1	0	NUBP1	0
PMVK	1.11971e-06	MORF4L2	0	SSPN	0	ZNF8	0	AC008746.5	0	RP4-800G7.2	0
PMS1	1.11881e-06	RAB9A	0	ACOT9	0	RP1-257C22.2	0	NPM1P26	0	CDIPT	0
SOWAHD	1.1188e-06	GIPC1	0	ADGRE5	0	PPP2R2A	0	NUS1P1	0	RBL2	0
ECE1	1.11852e-06	PKN1	0	GIPC1	0	C19orf73	0	AC007283.4	0	QPRT	0
RN7SL526P	1.1181e-06	DDX39A	0	SPRYD7	0	CTD-2553L13.9	0	RPS2P7	0	PEG10	0
STC1	1.1177e-06	WWP1	0	EBPL	0	CSNK1E	0	AC073046.25	0	RP11-100N21.1	0
CBLC	1.1155e-06	CLTA	0	OPTN	0	MDP1	0	JARID2-AS1	0	C22orf39	0
RNASE1	1.11514e-06	ACO1	0	CHST3	0	DNASE1	0	RPS26P31	0	BGLAP	0
RP3-467N11.1	1.11502e-06	DCAF10	0	SRGN	0	LTB4R2	0	TOPORS-AS1	0	ARFGAP3	0
ACOT2	1.11499e-06	TRIM24	0	CALD1	0	TRIM16	0	DPY19L2P4	0	MAZ	0
VN1R83P	1.11476e-06	CALD1	0	POLM	0	NPTXR	0	RP11-477D19.2	0	RP11-568K15.1	0
ID3	1.1137e-06	PLAU	0	HERPUD2	0	ACACA	0	SUMO1P3	0	SNHG3	0
MAGI3	1.11241e-06	CISD1	0	CBX3	0	ERH	0	SNRPGP10	0	STX4	0
MGAT4B	1.11201e-06	ECD	0	INHBA	0	RP1-102E24.1	0	RPL12P25	0	AMACR	0
SIRT5	1.11072e-06	P4HA1	0	FKBP9	0	TIAF1	0	LINC00957	0	KAT8	0
ORAI3	1.10965e-06	VPS26A	0	NT5C3A	0	PPM1A	0	SUMO2P1	0	CTD-2161E19.1	0
OLFM2	1.10688e-06	ACADS	0	ARL4A	0	UBA52	0	AC016712.2	0	NOMO1	0
CLDN5	1.10639e-06	DDX54	0	CCZ1	0	RP11-15A1.9	0	TSPY26P	0	SYT17	0
ZNF253	1.10583e-06	MED13L	0	RAMP3	0	DNAJC5	0	PPP1R3E	0	RPS3AP49	0
CPT2	1.10548e-06	RNF11	0	C7orf49	0	IGHV3-41	0	RPL39P3	0	CCP110	0
ZNF32	1.10504e-06	BHLHE41	0	MRM2	0	ELOVL5	0	HGH1	0	C16orf62	0
B3GNT8	1.10261e-06	METTL8	0	SMU1	0	RP11-74D7.3	0	AC114730.2	0	KNOP1	0
PTMS	1.10097e-06	TTC21B	0	SLC25A51	0	RN7SL113P	0	ZSCAN31	0	AAGAB	0
MIB2	1.10095e-06	SLC36A1	0	RECK	0	FTX_1	0	ANKRD65	0	RPL14P3	0
MAPK6	1.10016e-06	SRSF6	0	ACO1	0	PRPF6	0	CHCHD2P6	0	PISD	0
GANAB	1.0998e-06	ZNFX1	0	DCAF10	0	EEF1B2P2	0	MANEAL	0	C8orf58	0
CAV1	1.09923e-06	EDN3	0	TRIM24	0	RP11-158I9.8	0	TRIM44	0	PLEKHO2	0
PLBD2	1.09916e-06	CSE1L	0	ATF1	0	U4	0	INTS5	0	LACTB	0
POLDIP3	1.09893e-06	RAB22A	0	ARHGAP9	0	SLC45A4	0	C19orf43	0	RPL7AP11	0
AAMDC	1.09871e-06	STAU1	0	NCKAP1L	0	RNU6-387P	0	IFT81	0	DNAJA3	0
NAMPT	1.09553e-06	MOCS3	0	PREX1	0	RP11-34P13.18	0	DDX54	0	KCTD7	0
IRF8	1.09522e-06	DDX27	0	ACSL3	0	RN7SKP97	0	MED13L	0	AC092066.1	0
HIST1H4I	1.095e-06	NEURL2	0	CHPF	0	AHSA1	0	CDKN2C	0	NSUN2	0
C15orf39	1.094e-06	MTRR	0	OBSL1	0	Y_RNA	0	RNF11	0	PRAF2	0
COQ2	1.09397e-06	FASTKD3	0	HMGB1P1	0	RPSAP54	0	ACOT9	0	CAPN15	0
XXbac-BPG170G13.31	1.09352e-06	PEPD	0	FAM210B	0	RP11-84E17.1	0	PRDX4	0	RP11-408P14.1	0
FBLL1	1.09266e-06	IQSEC2	0	SNX21	0	RP11-810P12.7	0	PKN1	0	PIEZO1	0
RP11-318E3.9	1.09218e-06	PAIP2B	0	TTPAL	0	RNA5SP39	0	ADGRE5	0	RP11-613M5.2	0
PALMD	1.09156e-06	USP22	0	SDC4	0	RP3-324O17.8	0	CDK2	0	GSPT1	0
GIPC1	1.08952e-06	ZNF576	0	ZNF137P	0	MIR6859-1	0	SPRYD7	0	ZNF174	0
RP11-253E3.3	1.08941e-06	ARFGEF2	0	NCOA3	0	GSTZ1	0	ATP7B	0	FTH1P4	0
RPL41	1.08936e-06	VAPB	0	NCOA5	0	RNU6-195P	0	OPTN	0	CLUAP1	0
CTD-2083E4.4	1.08919e-06	RAP2C	0	VAPB	0	FANCG	0	ATF1	0	UBFD1	0
LOC401913	1.08896e-06	NCOA5	0	PARD6B	0	SNORD93	0	TSFM	0	RP11-507E23.1	0
RP5-1042K10.13	1.08891e-06	EXOSC9	0	CHD6	0	MYO19	0	NCKAP1L	0	IGHJ3	0
LINC00680	1.08871e-06	PLA2G12A	0	PLCG1	0	TPD52L2	0	PFDN5	0	ARPIN	0
EMC1	1.08768e-06	COQ8B	0	RAB22A	0	ZFYVE21	0	SPATS2	0	RP11-285F7.2	0
RNU7-123P	1.08745e-06	PFKFB2	0	AGO2	0	RNU6-722P	0	RBM19	0	CTC-484M2.1	0
RP11-473M20.16	1.08738e-06	ZNF137P	0	COQ8B	0	RP11-521B24.4	0	VPS26A	0	AP5Z1	0
CERS5	1.08722e-06	AGO2	0	SPATS2	0	HEXA	0	ECD	0	RGAG4	0
RP11-42O15.3	1.08681e-06	CKS2	0	METTL21B	0	RNU6-516P	0	CHST3	0	RPL5P12	0
SCML2P2	1.08676e-06	ACSL3	0	PDE1B	0	CH17-264L24.1	0	KLHL7	0	EARS2	0
TOM1	1.08644e-06	CHPF	0	CDK2	0	VTI1B	0	HERPUD2	0	GNG10	0
POLR3H	1.086e-06	DNPEP	0	LRP1	0	RP11-196G11.5	0	CBX3	0	CTC-359D24.3	0
RP11-78O7.2	1.08587e-06	OBSL1	0	ATG101	0	RP11-87H9.5	0	HNRNPA2B1	0	DECR2	0
LLGL1	1.08448e-06	ENKD1	0	IKZF4	0	ARFGAP1	0	NPY	0	MBL1P	0
CIDECP	1.08424e-06	HMGB1P1	0	SMUG1	0	RNU4-78P	0	FKBP9	0	GGA2	0
CAPS	1.0824e-06	SNX21	0	TUBA1B	0	RP3-425C14.4	0	NT5C3A	0	HMOX2	0
MPDU1	1.08171e-06	PIGT	0	ATPAF1	0	CENPBD1P1	0	ARL4A	0	PARD6A	0
RPL11	1.08116e-06	GLIPR2	0	B9D2	0	RPS29	0	CCZ1	0	IGKV1-27	0
DENND1B	1.08098e-06	MRM2	0	AMD1	0	SNW1	0	MRM2	0	AC002467.7	0
HSPB9	1.08093e-06	RAMP3	0	MORF4L2	0	RP5-1142A6.10	0	SMU1	0	USP46-AS1	0
HINT1	1.08045e-06	TMPO	0	TTC21B	0	DIDO1	0	KIAA1549	0	NOP14-AS1	0
ACTN4	1.08028e-06	MTERF2	0	NMI	0	DDAH2	0	TRIM24	0	SLC35A2	0
CTB-39G8.3	1.07987e-06	APAF1	0	SLC36A1	0	GID8	0	C7orf49	0	EMD	0
CBX1	1.07969e-06	TNFRSF10B	0	EXOSC9	0	RNA5SP203	0	CALD1	0	AC226118.1	0
CLEC7A	1.07921e-06	PTK2B	0	PLA2G12A	0	PIGCP1	0	NUDT10	0	PGK1	0
DUSP19	1.07825e-06	PDLIM2	0	KLHL7	0	SNORA79	0	PLAU	0	MAGT1	0
ZNF24	1.07753e-06	RNF170	0	SEPT7	0	LGMN	0	NR4A1	0	EEF1A1P9	0
C6orf226	1.07668e-06	UBIAD1	0	PQLC1	0	RP11-132F7.2	0	LRP1	0	TMEM150C	0
RP11-131M11.2	1.07289e-06	TARDBP	0	TARDBP	0	SLC35F6	0	ZMIZ2	0	SUDS3P1	0
LBHD1	1.07261e-06	ZNF706	0	SOCS2	0	SPTLC2	0	ATP5E	0	MTND6P4	0
FEN1	1.06801e-06	COPS5	0	WASHC3	0	ATF6B	0	SLC12A4	0	HAUS5	0
PNMA6A	1.0673e-06	RDH10	0	APAF1	0	GGNBP2	0	FAM210B	0	CD99L2	0
RP11-379B18.1	1.06673e-06	TRIM25	0	CLU	0	NCKIPSD	0	TTPAL	0	EEA1	0
Y_RNA	1.06644e-06	SCPEP1	0	PPP3CC	0	RP11-172H24.4	0	SDC4	0	ECSCR	0
ATXN7	1.06564e-06	SPOP	0	RNF170	0	EIF5	0	NCOA3	0	CTD-2260A17.1	0
TARBP2	1.06467e-06	NCAPH	0	UBIAD1	0	GPSM3	0	NCOA5	0	CCDC153	0
C2CD3	1.06448e-06	ARL1	0	ZNF706	0	C6orf226	0	VAPB	0	OXCT1-AS1	0
TMEM187	1.06403e-06	SERP1	0	TMPO	0	AC006277.3	0	PARD6B	0	USP11	0
RP11-20F24.2	1.06379e-06	CEP89	0	COPS5	0	DAAM1	0	CHD6	0	HTATSF1	0
SDHAF2	1.06339e-06	PAIP2	0	AKAP1	0	PPP4R3A	0	ATG101	0	DSTNP2	0
STAM	1.06261e-06	PDZD11	0	COIL	0	MYCBP	0	SRSF6	0	GABRE	0
FOS	1.06205e-06	ENY2	0	TRIM25	0	IGHM	0	ARFGEF2	0	FGD1	0
TCFL5	1.05901e-06	MASTL	0	SPOP	0	CTD-2095E4.4	0	ZNFX1	0	MAGED2	0
RBMS2	1.05798e-06	CCDC77	0	TBX2	0	F8A1	0	RAB22A	0	CTC-338M12.1	0
IRS2	1.05745e-06	TAF12	0	SLC35B1	0	BOLA3-AS1	0	PTGIS	0	PBDC1	0
HIST1H2AG	1.05723e-06	MTRF1	0	ARL1	0	ASCC2	0	STAU1	0	CDK11B	0
ZNF79	1.05599e-06	DNAJC15	0	UTP20	0	NEURL1B	0	MOCS3	0	RP11-673E1.3	0
SLC22A18	1.05446e-06	PROSER1	0	PAPD5	0	RP11-295D4.4	0	RNF114	0	FMR1	0
ZFAND5	1.05328e-06	UFM1	0	HSPH1	0	RP11-158H5.2	0	DNPEP	0	GLA	0
ZNF132	1.0532e-06	WBP4	0	NUDCD1	0	IGHV2-70D	0	CHPF	0	PRPS2	0
AC083843.4	1.05258e-06	HSPH1	0	ENY2	0	RP11-76C10.6	0	MXD4	0	ATG4A	0
Y_RNA	1.04969e-06	ALG5	0	TAF12	0	TUBAP2	0	AGO2	0	KRT8P33	0
C20orf27	1.04955e-06	EXOSC8	0	PROSER1	0	TAB1	0	IKZF4	0	STK19B	0
NCK1	1.04891e-06	ETF1	0	UFM1	0	PIGW	0	SMUG1	0	GPR162	0
GPER1	1.04889e-06	TGFBI	0	ELF1	0	ADNP2	0	METTL21B	0	CLEC16A	0
RAB40B	1.04886e-06	PAPD5	0	SMAD9	0	RP11-500G10.5	0	KBTBD4	0	FAM218A	0
NDUFAF5	1.04847e-06	PYROXD1	0	KBTBD7	0	ZCCHC8	0	MORF4L2	0	PGRMC1	0
CABLES1	1.04805e-06	NT5C3A	0	EGR1	0	RP11-832A4.7	0	RAB9B	0	WBP1LP2	0
PKN1	1.04803e-06	FMOD	0	ALG5	0	CTC-463A16.1	0	FAM199X	0	NKAP	0
RP11-165A20.3	1.04798e-06	RBBP6	0	EXOSC8	0	KANSL1-AS1	0	RAB9A	0	LRRC37BP1	0
RP11-747H7.3	1.04709e-06	ZC3H7A	0	ETF1	0	IGHV3-53	0	METTL8	0	NXT2	0
COL6A1	1.04671e-06	SERAC1	0	TGFBI	0	RCN1P2	0	TTC21B	0	MCTS2P	0
ST3GAL4	1.04522e-06	ANXA11	0	FAM53C	0	TRIP11	0	NMI	0	SMIM20	0
RP11-818O24.2	1.04477e-06	FAM35A	0	SIL1	0	PTMAP3	0	RAP2C	0	RBBP7	0
SFR1	1.04467e-06	TRMT13	0	KDM3B	0	RP4-604A21.1	0	EXOSC9	0	WDR13	0
DNAJC22	1.04393e-06	RPAP2	0	TRIM6	0	ZNF579	0	PLA2G12A	0	SUV39H1	0
VIPR1	1.04356e-06	PMS2	0	CEP89	0	TPT1P6	0	B9D2	0	RP11-553P9.1	0
TMEM42	1.04083e-06	ZMIZ2	0	RWDD3	0	RP3-340B19.2	0	COQ8B	0	RP11-359B12.2	0
METTL4	1.04057e-06	SEPT7	0	OCRL	0	IGHV3-73	0	PFKFB2	0	CEP83-AS1	0
SHROOM3	1.04053e-06	EEPD1	0	CLCC1	0	CST3	0	SEPT7	0	CCDC22	0
TSN	1.03879e-06	KLHL7	0	CXCR4	0	PCGF2	0	PMS2	0	EPB41L4A-AS2	0
TMEM102	1.03859e-06	CBX3	0	RPL21	0	RP11-843B15.4	0	WDR55	0	PLS3	0
RP11-223I10.1	1.03838e-06	HNRNPA2B1	0	MTIF3	0	WFDC2	0	COIL	0	RAC1P2	0
METTL17	1.03767e-06	INHBA	0	FYTTD1	0	TRAPPC12-AS1	0	SORBS3	0	NAA10	0
USP48	1.0376e-06	KIAA1191	0	MTERF4	0	ST13P6	0	CHRNA2	0	RP11-177C12.1	0
CCZ1	1.03736e-06	MTERF4	0	SASH3	0	TAF1A-AS1	0	PDLIM2	0	AC002310.14	0
NBR2	1.03655e-06	KCNJ8	0	MRPS2	0	LINC01770	0	RNF170	0	TRIM52-AS1	0
SPTBN1	1.03602e-06	UBL3	0	PDS5A	0	DHX35	0	TARDBP	0	BEX4	0
NAP1L4	1.03487e-06	TRMT1L	0	COPA	0	TAS2R15P	0	ZNF706	0	RPL21P120	0
FUT2	1.03338e-06	B4GALT4	0	RBBP6	0	ACIN1	0	COPS5	0	EEF1A1P4	0
AVL9	1.03287e-06	NAA50	0	ANXA11	0	PRR22	0	AKAP1	0	RP11-115C21.2	0
MGP	1.03218e-06	CRY2	0	FAM35A	0	ARID4A	0	TRIM25	0	NUDT16P1	0
TMPRSS2	1.0301e-06	PEX16	0	NAA60	0	TSSC1	0	ZSCAN18	0	MAPK3	0
MRFAP1	1.02993e-06	DEPDC7	0	ODF2L	0	RP4-550H1.7	0	SCPEP1	0	KB-1208A12.3	0
YEATS2-AS1	1.02981e-06	CAT	0	TRMT13	0	APTR	0	SPOP	0	LINC01184	0
RP11-475D10.4	1.02921e-06	TBC1D15	0	LIAS	0	MIR374B	0	TBX2	0	PHKB	0
RP11-474C8.8	1.02873e-06	ZCCHC17	0	PIK3CA	0	RPL23AP18	0	FAM117A	0	RAD51-AS1	0
ACLY	1.02838e-06	TMEM39B	0	PLBD1	0	RNASEK	0	PAPD5	0	LYRM1	0
VPS29	1.02809e-06	CCR2	0	DESI2	0	RP11-338K17.6	0	CEP89	0	ZNF585B	0
SERPINB8	1.02808e-06	POLR3GL	0	PYROXD1	0	SPDYE3	0	PYROXD1	0	SCAMP1-AS1	0
RP11-461A8.4	1.02807e-06	LRIF1	0	KCNJ8	0	RP11-299G20.5	0	PSPC1	0	CENPT	0
FOXP4	1.0275e-06	CLCC1	0	PSPC1	0	MYH9	0	TNFRSF10B	0	CTC-241N9.1	0
AC005754.8	1.02609e-06	MTIF3	0	ZSCAN18	0	RP11-329N15.3	0	NFYB	0	N4BP1	0
PABPC3	1.02531e-06	ZNF45	0	ZNF211	0	APOL1	0	SOCS2	0	ZNF629	0
SFMBT1	1.02516e-06	SIRT5	0	TRMT1L	0	MBLAC1	0	ARL1	0	PLLP	0
RP11-617F23.1	1.02476e-06	SNX19	0	CSTA	0	RP11-640N20.4	0	PCDHB14	0	RP11-756P10.6	0
LINC00853	1.02474e-06	DNAJC8	0	CRY2	0	SBDSP1	0	SNX19	0	LINC00847	0
CALM3	1.02303e-06	RRAS	0	ZNF639	0	MCRIP1	0	ENY2	0	MTCYBP18	0
C14orf166	1.02156e-06	PRRG2	0	PEX16	0	MIR7848	0	EPC1	0	CCL22	0
ANXA2P1	1.02085e-06	SCAF1	0	CAT	0	UBA6	0	TAF12	0	N4BP2L2	0
RP11-583F2.6	1.02046e-06	PRR12	0	ZMYM2	0	Metazoa_SRP	0	UFM1	0	HBB	0
HERC6	1.02e-06	SBDS	0	TBC1D15	0	CTD-3128G10.7	0	WBP4	0	CTCF	0
ZNF708	1.01996e-06	WNK4	0	ZCCHC17	0	THOC5	0	ELF1	0	POLR2C	0
RP11-680H20.1	1.01974e-06	BECN1	0	CCR2	0	IGHV3-15	0	SMAD9	0	UBE2V1	0
ZNF275	1.01929e-06	IFI6	0	TNFSF10	0	POLI	0	HSPH1	0	MAT2B	0
EID2B	1.01844e-06	MRS2	0	STAU1	0	NOL7	0	EXOSC8	0	ASPRV1	0
TUFT1	1.01792e-06	ZNF384	0	MOCS3	0	RP11-27I1.4	0	ETF1	0	LINC00900	0
RP11-309L24.10	1.0177e-06	EMG1	0	SEPT9	0	MIB1	0	FAM53C	0	HEIH	0
TP53I3	1.01572e-06	UXT	0	RNF114	0	ZSWIM8	0	PAIP2	0	BCKDHA	0
TMEM69	1.01555e-06	TIMM17B	0	ID1	0	BIK	0	KDM3B	0	PARP4	0
Y_RNA	1.01543e-06	DLGAP5	0	RALY	0	PIGBOS1	0	NR2C1	0	NNT-AS1	0
AC062029.1	1.01532e-06	ZBTB1	0	DYNLRB1	0	RP1-229K20.5	0	TMPO	0	NRAV	0
MIR4740	1.01513e-06	TRMT5	0	EIF2S2	0	IFRD2	0	ZNF549	0	EDC4	0
ETS2	1.01487e-06	PRMT1	0	ERGIC3	0	TRBV12-4	0	RNF2	0	NDFIP2	0
RP11-385F7.1	1.01371e-06	BCL2L12	0	PLAGL2	0	MIF-AS1	0	PQLC1	0	USP51	0
SSRP1	1.01329e-06	FRMD8	0	KDM5C	0	PSMD10	0	ZC3H7A	0	FNDC3A	0
MIR210HG	1.01323e-06	NR1D1	0	AMOT	0	GINS1	0	GTF3A	0	CDADC1	0
FLYWCH2	1.0127e-06	ERGIC3	0	UROD	0	ZNF207	0	UBL3	0	KLF5	0
RP11-549B18.1	1.01251e-06	ROMO1	0	TMEM53	0	RP11-231E4.5	0	FYTTD1	0	OIP5-AS1	0
CITF22-49E9.3	1.01147e-06	CEP250	0	HECTD3	0	HAR1A	0	MTERF4	0	STK24	0
CENPU	1.01135e-06	PLAGL2	0	XRCC3	0	RP11-161M6.6	0	SASH3	0	DNAJC3	0
RP11-195B17.1	1.00985e-06	KDM5C	0	TUBGCP3	0	ZBED1	0	OCRL	0	ZCCHC3	0
DAP3P2	1.00924e-06	TMEM115	0	LRFN3	0	CCT8P1	0	MRPS2	0	MIR210HG	0
MLXIP	1.00777e-06	TMEM53	0	RBM42	0	MCM5	0	COPA	0	CLN5	0
PLPPR3	1.00769e-06	HECTD3	0	UBA2	0	HLA-S	0	SERAC1	0	MRPS31	0
GET4	1.00748e-06	TUBGCP3	0	THRA	0	ERCC6	0	SEC22A	0	PGAM5	0
ANGPTL2	1.00692e-06	MCF2L	0	MMP24	0	APOBEC3H	0	LDB3	0	UBAP1L	0
U3	1.006e-06	CAPNS1	0	ARMCX5	0	RPL7P1	0	ZNF205	0	RP11-61A14.4	0
RNU6-37P	1.00539e-06	PDCD2L	0	MAX	0	PPME1	0	RPL5	0	RGMB-AS1	0
RP11-355B11.2	1.00467e-06	RBM42	0	RRBP1	0	VAPA	0	ODF2L	0	SLC25A15	0
U47924.27	1.00328e-06	COX6B1	0	GZF1	0	IGHV1-46	0	TRMT13	0	KPNA3	0
C3orf80	1.00314e-06	THRA	0	PSMF1	0	HNRNPA1P35	0	RWDD3	0	FLT1	0
VDAC1	1.00217e-06	PLEKHG3	0	DTD1	0	HIST1H2AE	0	ZNF644	0	INTS6	0
TRIM17	1.00154e-06	WDR60	0	RBCK1	0	RP11-295D4.3	0	RPAP2	0	RP11-1149O23.3	0
AC073410.1	1.00147e-06	FAM78A	0	SNRPB	0	IGHV1-45	0	MTIF3	0	DHRS12	0
TCEAL8	1.00121e-06	UQCR11	0	NRSN2	0	CTD-2600H12.2	0	POLK	0	TSC22D1	0
RPN2	1.00116e-06	MACF1	0	AP5S1	0	SMCHD1	0	ACVR2A	0	CSK	0
TRMT112	1.00076e-06	KDM4B	0	ZNF133	0	CTC-260E6.4	0	CLCC1	0	HERC1	0
UTP15	1.00065e-06	VIL1	0	ZNF436	0	RP11-135F9.3	0	CSTA	0	RP11-345J4.5	0
INSIG2	1.00031e-06	RNF6	0	FLRT3	0	RPL3	0	B4GALT4	0	RP11-411B10.7	0
STRADB	9.99946e-07	SEM1	0	MKKS	0	RPS29P3	0	NAA50	0	POP4	0
ZNF140	9.99397e-07	STYXL1	0	DSTN	0	RP11-33E12.2	0	DESI2	0	URI1	0
GPC4	9.98903e-07	CASD1	0	MGME1	0	CTC-523E23.3	0	CRY2	0	PDCD5	0
CD7	9.98822e-07	ZNF780B	0	TBC1D20	0	RP11-546D6.3	0	PEX16	0	RPSAP15	0
PSCA	9.9855e-07	KDR	0	MRPS26	0	CEP192	0	CAT	0	ANKRD27	0
RP11-817I4.2	9.97518e-07	YWHAH	0	HNRNPR	0	XXbac-BPG283O16.9	0	PILRB	0	FBL	0
RP11-672A2.4	9.97229e-07	A4GALT	0	NR1D1	0	AP000892.6	0	ZMYM2	0	RGL2	0
ZNF555	9.97096e-07	APOL3	0	FRMD8	0	IGHV3-21	0	TBC1D15	0	RP11-566E18.1	0
RAB43P1	9.96721e-07	TPST2	0	PRMT1	0	ARSA	0	KHDRBS1	0	DYRK1B	0
HERPUD1	9.96194e-07	BAIAP2L2	0	SLC10A3	0	RP4-751H13.5	0	CCRL2	0	RP11-312B8.1	0
ZNF623	9.95792e-07	MPST	0	ZBTB1	0	RPL23P8	0	CCR2	0	PRX	0
WARS2	9.93768e-07	WDR24	0	TRMT5	0	NUP160	0	PDS5A	0	CCDC94	0
RP11-363E7.4	9.9305e-07	EPS15L1	0	RHOT1	0	uc_338	0	LIAS	0	GS1-124K5.4	0
AC007969.4	9.92997e-07	NUP214	0	EVI2A	0	AC006077.3	0	TMEM54	0	VCL	0
NFS1	9.92616e-07	UBR4	0	WDR60	0	PLA2G12AP1	0	LRIF1	0	POLR2I	0
AHCYL1	9.91593e-07	SLC10A3	0	FAM78A	0	ZRANB1	0	DDX27	0	CACTIN	0
RP4-694B14.8	9.91587e-07	TIMM8A	0	NUP214	0	HNRNPA1P12	0	NEURL2	0	CCDC9	0
PDCD2	9.91525e-07	CANX	0	HNRNPH2	0	RP11-642A1.2	0	MTRR	0	B3GNT9	0
PSMA6P1	9.9016e-07	INTS11	0	KTN1	0	AMZ2P1	0	PSMB2	0	HNRNPUL1	0
PCDH18	9.89906e-07	PPCS	0	TIMM8A	0	RASAL2-AS1	0	HNRNPR	0	RPSAP7	0
PMS2P5	9.89135e-07	TRAF2	0	INTS11	0	EP300	0	NECAB3	0	LINC01852	0
LAGE3P1	9.87477e-07	HELB	0	TRAF2	0	LINC00853	0	RALY	0	FAM136A	0
RHOQP2	9.85204e-07	DYRK2	0	ABHD8	0	CTD-2574D22.3	0	DYNLRB1	0	FZR1	0
OVOL1	9.84274e-07	LRRC61	0	RAP1B	0	RP11-651P23.4	0	EIF2S2	0	TGFB1	0
KLF4	9.83951e-07	FGFRL1	0	RAB3IP	0	RP11-358N2.2	0	ROMO1	0	RP11-446E9.1	0
RAB30	9.83785e-07	TMEM175	0	DYRK2	0	RP11-46B11.2	0	CEP250	0	DENND3	0
LINC00205	9.83258e-07	AUNIP	0	L3HYPDH	0	L3MBTL2	0	TMEM115	0	RPL9P9	0
ZFP69	9.82838e-07	PIN1	0	ATG14	0	IL2RB	0	UROD	0	KIFC1	0
Y_RNA	9.8184e-07	FBXL12	0	PRR12	0	SCAF8	0	UBA2	0	ATP5SL	0
RP11-168A11.4	9.8131e-07	EMC1	0	DNAJC8	0	RP11-288H12.3	0	TMEM53	0	SNAPC2	0
SNORD60	9.79645e-07	RALY	0	ASL	0	RPL29P11	0	HECTD3	0	SF3A2	0
LDHAP3	9.79192e-07	ID1	0	STAT5A	0	ST13	0	XRCC3	0	C9orf69	0
ACTA1	9.76371e-07	MAX	0	WNK4	0	RP4-758J18.2	0	TUBGCP3	0	TBC1D17	0
NIF3L1	9.75355e-07	EREG	0	BECN1	0	MIR6739	0	LRFN3	0	RP11-108M9.4	0
TTC1	9.75081e-07	EMC3	0	TRAP1	0	SH3D21	0	IGFLR1	0	GOLGA2P5	0
RP1-63M2.7	9.74439e-07	CNOT1	0	GLIS2	0	KPNA6	0	CAPNS1	0	TLE6	0
HELLS	9.74351e-07	MT2A	0	NSRP1	0	TIMM8BP2	0	PDCD2L	0	ADSS	0
CHKA	9.73376e-07	C16orf70	0	AHDC1	0	BACE1-AS	0	CITED1	0	AES	0
POLE4	9.72493e-07	TMTC4	0	PCNX4	0	CTC-425O23.5	0	NCLN	0	AC009133.12	0
SH3BP1	9.72342e-07	RAP2A	0	IFI6	0	ALG3	0	MRPS26	0	NOVA2	0
CBWD2	9.70506e-07	C17orf53	0	ZNF384	0	RP11-321C24.4	0	FAM110A	0	SGTA	0
SYNGAP1	9.69028e-07	IRF1	0	EMG1	0	PRDX1P1	0	GZF1	0	MED25	0
GNAS	9.68175e-07	RNF113A	0	UXT	0	MANBAL	0	NAPB	0	VRK3	0
TSSC4	9.66694e-07	NDUFA1	0	CFP	0	KRT8P45	0	CENPB	0	C2orf74	0
FBXO42	9.66547e-07	ATP5S	0	ELK1	0	uc_338	0	PSMF1	0	RP11-130L8.3	0
RP11-799M12.2	9.66072e-07	BMP4	0	TIMM17B	0	SNRPGP15	0	DTD1	0	FAM32A	0
TRBV11-2	9.65836e-07	PTGER2	0	CD93	0	RP11-129M16.4	0	TMX4	0	PPP6R1	0
SAMD10	9.65022e-07	SOX9	0	PANK2	0	RP13-20L14.10	0	STK35	0	NALT1	0
FAM45A	9.64945e-07	SLC25A35	0	SDCBP2	0	PKMP3	0	SNRPB	0	LINC00674	0
RBMXP2	9.64939e-07	AHNAK	0	MAD2L1BP	0	TRIM59	0	AP5S1	0	RP11-216M21.1	0
PANK4	9.6476e-07	RAB17	0	ABCC10	0	RP11-15A1.8	0	RRBP1	0	C19orf44	0
RPL21	9.64423e-07	GGA3	0	PEX6	0	AC103563.5	0	BMP2	0	CTD-2553L13.9	0
C19orf66	9.64244e-07	DEK	0	NQO2	0	RPL29P19	0	FLRT3	0	FAM200B	0
RIPPLY3	9.63135e-07	WRNIP1	0	RP11-298J23.10	0	RP11-393N4.2	0	MKKS	0	BANF1P3	0
MIR503HG	9.63099e-07	RRP36	0	AARS2	0	RP11-425D17.1	0	LAMP5	0	ILVBL	0
PRKDC	9.62822e-07	BTN2A3P	0	MED20	0	KLHL23	0	SNRPB2	0	NSMAF	0
RPL13AP5	9.61654e-07	SNRPC	0	TBCC	0	CTD-2588E21.1	0	MGME1	0	RPL24P8	0
COQ7	9.61608e-07	SERPINB6	0	KLHDC3	0	TRAC	0	TBC1D20	0	RP11-1029M24.1	0
KTN1	9.61257e-07	XPO5	0	BTN2A3P	0	RP11-147L13.11	0	RBM42	0	DOT1L	0
HRASLS5	9.6052e-07	ABCC10	0	MEA1	0	AC005785.5	0	FFAR2	0	DICER1-AS1	0
CPE	9.59612e-07	OARD1	0	GLO1	0	CRIP1	0	FASTKD3	0	RAB3D	0
ETHE1	9.5959e-07	AARS2	0	RREB1	0	RP5-1142J19.2	0	AVPR2	0	LINC01936	0
PPP2R5D	9.59485e-07	TBCC	0	NRN1	0	RPS27AP16	0	ATG14	0	TMEM205	0
TMEM218	9.5751e-07	MAD2L1BP	0	SLC35B3	0	RP11-64B16.2	0	KTN1	0	EGOT	0
IGHV3-74	9.57498e-07	MEA1	0	RPP40	0	AC024560.3	0	SIX1	0	PLPPR2	0
HP1BP3	9.56738e-07	CDKN1A	0	NUP153	0	ASS1P1	0	HSPA2	0	RP1-159A19.3	0
SNORA46	9.56319e-07	SLC35B3	0	XPO5	0	RP11-295G24.5	0	SGPP1	0	B3GALT4	0
CALCRL	9.56195e-07	NUP153	0	RRP36	0	EEF1A1P12	0	PLEKHG3	0	RASIP1	0
GATAD1	9.55821e-07	MRPS7	0	EEF1E1	0	RP11-545P7.9	0	RHOT1	0	BCAT2	0
NRP2	9.55768e-07	ARMC7	0	PAIP2B	0	LINC01126	0	AIF1L	0	ZCCHC8	0
RITA1	9.54876e-07	ZNF436	0	DDX27	0	FOXRED2	0	SLC10A3	0	KIAA0040	0
KRT8P11	9.54433e-07	SYMPK	0	MTRR	0	PWAR5	0	HCST	0	HMGN1P36	0
FOXO6	9.5431e-07	CD93	0	FASTKD3	0	LL0XNC01-36H8.1	0	MAP2K2	0	PPP2R1A	0
ACTG1P14	9.54183e-07	PSMF1	0	IQSEC2	0	POLA2	0	HNRNPH2	0	LIG1	0
BRPF1	9.53873e-07	RBCK1	0	STAMBP	0	RN7SL473P	0	ARMCX1	0	TNPO2	0
CORO7	9.53228e-07	TMX4	0	NAGK	0	CTD-2228K2.7	0	CANX	0	H3F3AP4	0
RPL7AP66	9.5222e-07	SNRPB	0	MCEE	0	RP11-6L6.4	0	INTS11	0	WDR83OS	0
ZNF276	9.52174e-07	RRBP1	0	SNRNP27	0	RP11-43N16.4	0	COX7C	0	RP11-177C12.5	0
RN7SKP239	9.50927e-07	ZNF133	0	WRNIP1	0	RP11-69M1.6	0	TRAF2	0	DNASE2	0
AFG3L1P	9.50766e-07	FLRT3	0	USP22	0	NPM1P39	0	RAP1B	0	LENG1	0
RP11-90L1.8	9.49787e-07	MKKS	0	ZNF576	0	BRI3P1	0	TIMM17B	0	NFAM1	0
EOMES	9.49667e-07	SNRPB2	0	ZNF45	0	SNORA48	0	ELK1	0	PRPF31	0
AC144831.1	9.49483e-07	MGME1	0	USP9X	0	RP11-365D23.4	0	UXT	0	RPL6P27	0
KCNMB1	9.48965e-07	ITPA	0	BTN2A2	0	SNORA46	0	EMG1	0	ARRDC2	0
FBXO27	9.48408e-07	FAM110A	0	SIRT5	0	RP11-458J1.1	0	NR1D1	0	RAB3A	0
ZNF440	9.46659e-07	MRPS26	0	MRS2	0	RNU6-882P	0	FRMD8	0	TOPORS-AS1	0
MGST3	9.4628e-07	NCLN	0	DEK	0	SNORD72	0	PRDX5	0	RPL17P36	0
ALDH18A1	9.44415e-07	FOXA2	0	LRRFIP1	0	RP11-113K21.6	0	BCL2L12	0	GRWD1	0
HAUS1	9.44097e-07	VASP	0	GPCPD1	0	SAMM50	0	IRF3	0	MTX1P1	0
MMP24-AS1	9.44073e-07	NUP85	0	RPL23	0	RP11-462D18.4	0	PRMT1	0	AC009237.11	0
CALD1	9.43768e-07	EML2	0	PPP1R12C	0	AB019441.29	0	PRRG2	0	PITPNA-AS1	0
ZDHHC23	9.42452e-07	MIF4GD	0	MBOAT7	0	YY1	0	SCAF1	0	PEX3	0
HSPA4L	9.41746e-07	TTF1	0	POLR1B	0	CTD-2008E3.1	0	PRR12	0	ZNF853	0
RP11-996F15.4	9.40315e-07	GTF3C4	0	PSD4	0	NBPF1	0	ASL	0	RANP1	0
SBNO1	9.39321e-07	DDX31	0	GTF2F1	0	RP1-199J3.5	0	SBDS	0	SNRPGP14	0
CGNL1	9.39283e-07	SLC2A4RG	0	THOC2	0	RP11-592N21.1	0	STAT5A	0	MRPL4	0
KCNJ14	9.39261e-07	PSD4	0	MED1	0	HNRNPA1P10	0	WNK4	0	AC006547.13	0
RP11-305M3.2	9.39196e-07	SLC25A23	0	C3	0	SGSM3	0	BECN1	0	LINC00896	0
TMEM214	9.39043e-07	PSPN	0	TTF1	0	UBE2D3P1	0	GLIS2	0	CD79A	0
SUSD3	9.38404e-07	GTF2F1	0	SH2D3A	0	RP11-12J10.4	0	NSRP1	0	EIF2S2P3	0
SKA3	9.38089e-07	ALKBH7	0	TRIP10	0	RP11-58O9.2	0	ZNF384	0	RP4-785G19.2	0
CNNM3	9.37761e-07	CLPP	0	GPR108	0	TTI1	0	CD93	0	RP11-175B9.3	0
RP13-890H12.2	9.37491e-07	MED1	0	TNFSF14	0	NUP62	0	SYMPK	0	PIAS1	0
CYB561D2	9.36494e-07	RPL23	0	FOSB	0	RPL12P8	0	VASP	0	LDHAP3	0
PLPP1	9.36486e-07	TRIP10	0	VASP	0	CTD-2231E14.2	0	SSR1	0	NDUFAF4P3	0
TRUB1	9.35464e-07	SNRPD2	0	SYMPK	0	RP11-40C6.2	0	RPS10	0	AC084809.3	0
TNS4	9.35353e-07	MSANTD2	0	GTF3C4	0	ZNF611	0	HIST1H2BJ	0	GLTSCR2	0
DTNBP1	9.34941e-07	MRPS14	0	MSTO1	0	SLC25A17	0	MED20	0	TYK2	0
RP11-96D1.6	9.34754e-07	LIF	0	RAB17	0	RP11-504G3.2	0	OR2B6	0	CDC37	0
MPHOSPH8	9.3339e-07	PNO1	0	EFNB2	0	RPRD1B	0	TBCC	0	PTPRS	0
MRPS36	9.32268e-07	PRKD3	0	SH3TC1	0	KIAA0930	0	MAD2L1BP	0	CHPF2	0
RP11-314N13.3	9.32072e-07	RAB3GAP1	0	CNOT1	0	MYBL2	0	MEA1	0	KDELR1	0
CHRAC1	9.32065e-07	SDC1	0	LRRC29	0	CHMP4B	0	RREB1	0	ABCF2	0
TIA1	9.32048e-07	SLC1A4	0	BBS2	0	RPL15P3	0	RIOK1	0	CYTH2	0
SRRD	9.31858e-07	SOS1	0	C16orf70	0	ZSCAN12P1	0	EML2	0	TMEM147-AS1	0
SKA2P1	9.31434e-07	ORC2	0	DOK4	0	ST13P5	0	NRN1	0	ZBTB22	0
RAD9A	9.31367e-07	COX7A2L	0	ABCC4	0	FAM127C	0	SLC35B3	0	RNASEH2A	0
GTF2E2	9.31264e-07	ORC4	0	UPF3B	0	RP11-676J12.9	0	DEK	0	ERCC2	0
PAQR3	9.30928e-07	TTF2	0	MIF4GD	0	RPL3P7	0	EEF1E1	0	RPL7AP30	0
NUP155	9.2985e-07	RND3	0	RNF113A	0	RANP4	0	LRRFIP1	0	TRIM35	0
BEX3	9.28273e-07	ATF2	0	SEPT6	0	LINC01089	0	RAB17	0	SLC30A4	0
RASL10B	9.28099e-07	TIA1	0	NDUFA1	0	AC007387.2	0	EMC3	0	BLOC1S6	0
C2CD4D	9.27974e-07	PCYOX1	0	ATP5S	0	HAUS4	0	CNOT1	0	RDH14	0
RP11-249L21.4	9.27468e-07	EPAS1	0	GGA3	0	RP1-317E23.3	0	AARS2	0	TMEM189	0
PPT2	9.26984e-07	NFE2L2	0	ARMC7	0	PKN2	0	OARD1	0	RP11-550F7.1	0
ZSCAN2	9.26114e-07	PLEKHA3	0	NUP85	0	TUG1	0	PEX6	0	UBA52P8	0
PLK2	9.2533e-07	STRN	0	PDZD11	0	RP11-326I11.5	0	HIST1H1D	0	RP11-342K2.1	0
NSMCE3	9.24999e-07	GORASP2	0	MSANTD2	0	IGLV3-29	0	VAMP7	0	RP11-25I15.1	0
RP11-973H7.3	9.23827e-07	ODC1	0	TCP1	0	SLC35C2	0	STAMBP	0	ZDHHC2	0
ANXA2	9.2374e-07	ID2	0	ACAT2	0	TMEM200B	0	NAGK	0	RP11-477I4.4	0
PREPL	9.22827e-07	GLS	0	SUMO1	0	CCDC71L	0	MCEE	0	IGKV1-8	0
C16orf72	9.22111e-07	IGFBP5	0	NFE2L2	0	RP11-539E17.5	0	SNRNP27	0	BRF2	0
APOPT1	9.21245e-07	GGCX	0	MSH6	0	RP11-796E10.1	0	USP22	0	RPS6P25	0
TBC1D10B	9.20864e-07	COQ10B	0	PLEKHA3	0	CTC-534A2.2	0	ZNF576	0	VPS18	0
RPL24	9.20162e-07	GNLY	0	FARSB	0	IGHV3-76	0	ZNF45	0	FZD3	0
AZGP1	9.18625e-07	CHMP3	0	BCL9	0	RP11-809O17.1	0	LYPD3	0	INTS9	0
PA2G4	9.18457e-07	ZNF142	0	GPX7	0	COL5A3	0	USP9X	0	RPL34P18	0
RP11-649E7.8	9.18393e-07	FHL2	0	CACYBP	0	IGHV3OR16-12	0	SIRT5	0	SETP14	0
RNU2-22P	9.18293e-07	CNPPD1	0	SCP2	0	SRCAP	0	MRS2	0	RIPK2	0
LMOD1	9.17847e-07	UXS1	0	CEP104	0	IGHV3-62	0	WRNIP1	0	NBN	0
AMDHD2	9.17251e-07	STK16	0	FAM20B	0	YTHDF2P1	0	RRP36	0	DECR1	0
PHB2	9.16499e-07	HDLBP	0	TCEANC2	0	RP11-158K1.3	0	SNRPC	0	IMPAD1	0
BCKDHA	9.15742e-07	PPP1R7	0	MRPL37	0	CNOT4	0	XPO5	0	LAPTM4B	0
B3GNT2	9.15611e-07	PASK	0	STXBP3	0	SNORA40	0	ABCC10	0	UBE2W	0
SUCO	9.15477e-07	PROC	0	PHF13	0	RABL2B	0	BBS2	0	RPL13P5	0
IGLV2-11	9.15261e-07	FARSB	0	ERRFI1	0	STX7	0	C16orf70	0	IKBKB	0
PLXNB1	9.15234e-07	BCL9	0	AMPD2	0	NRDC	0	DOK4	0	RN7SL521P	0
NUDT14	9.1316e-07	DNAJC16	0	EPAS1	0	IGLV2-28	0	MSTO1	0	SPG11	0
PKDCC	9.1286e-07	CAPZA1	0	TIA1	0	SDF4	0	DDX31	0	EMC2	0
RAD23B	9.12658e-07	SCAMP3	0	ATF2	0	RP5-894A10.6	0	PPP1R12C	0	CUL3	0
SLC35E3	9.12452e-07	TRIM62	0	PRKD3	0	PRKDC	0	MBOAT7	0	ARPC1A	0
BUD13	9.12426e-07	ASH1L	0	ODC1	0	ALG11	0	SLC2A4RG	0	MTFMT	0
IRS1	9.12351e-07	SFPQ	0	BIRC6	0	NCBP2-AS2	0	INSIG2	0	RAB11A	0
CCDC14	9.12055e-07	ARHGEF2	0	NOL10	0	RP11-159N11.4	0	POLR1B	0	ARPC4	0
SNORD53_SNORD92	9.11861e-07	C1orf21	0	PLEKHB2	0	CTB-79E8.3	0	PSD4	0	TTC23	0
GRWD1	9.11396e-07	IVNS1ABP	0	GORASP2	0	TAGLN2P1	0	SLC25A23	0	CTC-490E21.11	0
IL20	9.11336e-07	KIAA2013	0	STRN	0	RP11-875O11.3	0	PSPN	0	CD276	0
RNY1P16	9.11056e-07	MFN2	0	CEBPZ	0	RP11-572O17.1	0	GTF2F1	0	ATP5J2	0
RP4-713B5.2	9.10989e-07	SMG7	0	DCAF17	0	SLC10A5	0	CLPP	0	RPL39P38	0
METTL7A	9.10865e-07	GADD45A	0	PLEK	0	CTC-471J1.10	0	THOC2	0	RPAP1	0
TRBV18	9.108e-07	WLS	0	RAB3GAP1	0	NKX2-1-AS1	0	RPL23	0	EEF1A1P25	0
SNORA28	9.10282e-07	PRDM2	0	SRSF7	0	NDUFB8P2	0	SH2D3A	0	EHD4	0
PITPNB	9.09708e-07	SRSF11	0	SOS1	0	RP11-798K23.5	0	TRIP10	0	CD302	0
RP11-463O12.5	9.09634e-07	PHTF1	0	WIPF1	0	NACA2	0	OPA3	0	RP11-372E1.1	0
TCF19	9.09421e-07	S100PBP	0	COX7A2L	0	DDX1	0	SNRPD2	0	TMEM87A	0
EMC6	9.07896e-07	WDR77	0	PNO1	0	IGKV1OR22-1	0	GTF3C4	0	ZNF106	0
LRRFIP2	9.05919e-07	GPX7	0	ORC4	0	RP11-395I14.2	0	NT5C	0	RP11-392P7.1	0
TATDN3	9.05262e-07	EDEM3	0	SRSF4	0	Y_RNA	0	RAP2A	0	IGKV3-11	0
TNIP1	9.05033e-07	TPSG1	0	MECR	0	RNA5SP490	0	MIF4GD	0	DTWD1	0
TSR1	9.04885e-07	CEP104	0	KCNC4	0	RNU6-1223P	0	ABCC4	0	TJP1	0
HSPB8	9.04579e-07	FAM20B	0	WARS2	0	DLGAP4	0	EFNB2	0	RP11-517I3.2	0
MMAA	9.03534e-07	TCEANC2	0	OLFML3	0	RNU6-638P	0	SOX21	0	TBC1D23	0
RPS24	9.01387e-07	TMEM59	0	PLEKHM2	0	RN7SKP287	0	TM9SF2	0	YAE1D1	0
PI4KA	9.00908e-07	WRAP73	0	ZBTB17	0	RP11-105N14.1	0	IRF1	0	HLA-DOB	0
HMGN1P38	8.99486e-07	RPL22	0	CD58	0	YTHDF3-AS1	0	UPF3B	0	RPL5P1	0
RP4-550H1.7	8.99482e-07	PHF13	0	TMEM9	0	RP11-342K6.1	0	RNF113A	0	DNAJC17	0
RP11-1060J15.9	8.98228e-07	ERRFI1	0	ADPRHL2	0	RP4-657E11.10	0	SEPT6	0	RPL23AP7	0
RP3-333H23.9	8.97334e-07	PARK7	0	MAP7D1	0	snoZ6	0	NDUFA1	0	CTD-2182N23.1	0
NOP10	8.9651e-07	KIAA1324	0	HAO2	0	RNY3P16	0	ATP5S	0	ST6GAL2-IT1	0
CAMK1	8.96379e-07	AMPD2	0	SRSF11	0	SCARNA5	0	FAM193A	0	snoU109	0
KCTD21	8.95992e-07	SRSF4	0	OSCP1	0	HMG20B	0	SOX9	0	RP11-16F15.2	0
AC011933.2	8.93511e-07	MECR	0	MRPS15	0	RP11-733D4.2	0	MRPS7	0	DCTN6	0
SNHG25	8.93397e-07	KCNC4	0	EXOC8	0	RP11-574K11.27	0	GGA3	0	R3HCC1	0
APCDD1	8.927e-07	STAT1	0	GNPAT	0	RNU1-61P	0	ARMC7	0	RP4-614O4.13	0
NAXE	8.92245e-07	FN1	0	TSNAX	0	STRADB	0	NUP85	0	RBM14	0
CTD-3064M3.3	8.91733e-07	FANCL	0	C1orf109	0	C5orf22	0	SLC25A19	0	RNF103	0
RP4-620E11.8	8.91073e-07	NPRL2	0	RRAGC	0	CCNT2	0	PCDHB10	0	GATSL3	0
ANKRD37	8.90926e-07	FXR1	0	AGMAT	0	DLG3	0	MYCT1	0	GSR	0
STAC3	8.89089e-07	IFT57	0	BCAS2	0	ACA59	0	USP8	0	PPP2CB	0
DYRK3	8.88928e-07	GNB4	0	ATP5F1	0	RNA5SP217	0	MSH6	0	ARHGEF10	0
ELAVL1	8.88867e-07	SNX4	0	ARHGEF2	0	AACS	0	PLEK	0	KLHDC4	0
SCRN3	8.88251e-07	C3orf52	0	RAP1A	0	RNU6-100P	0	ATF2	0	MCM4	0
RP11-158H5.2	8.87651e-07	ATP6V1A	0	RNF19B	0	CDC14B	0	THADA	0	BNIP3L	0
CYP4V2	8.87593e-07	MRPL3	0	TRIM62	0	IPO5	0	AAK1	0	RPS14P8	0
AP000254.8	8.87519e-07	CISH	0	ASH1L	0	SNORA44	0	EPAS1	0	NUCB1	0
pRNA	8.86487e-07	WDR48	0	SFPQ	0	NDC80	0	ARID3A	0	GYS1	0
CTD-2349P21.12	8.85778e-07	COMMD2	0	RHOU	0	RSBN1	0	SUMO1	0	AC000123.3	0
HSPBAP1	8.84902e-07	RRP9	0	GON4L	0	RP11-777F6.3	0	NFE2L2	0	HNRNPL	0
DCLRE1C	8.84866e-07	ABHD14B	0	LAMTOR2	0	OAT	0	PLEKHA3	0	RP11-395L14.18	0
FAM219B	8.84674e-07	KLHL24	0	UCHL5	0	OSTM1	0	ICMT	0	NFKBIB	0
RP11-18C24.8	8.82987e-07	ZBTB47	0	FBXO6	0	Y_RNA	0	SPR	0	SNRNP70	0
RPL31P49	8.82805e-07	TNNC1	0	IVNS1ABP	0	PCNP	0	FARSB	0	RELB	0
LINC00622	8.82546e-07	CYB561D2	0	MFN2	0	EXD2	0	DNAJC16	0	LIN7B	0
CDRT15P1	8.81658e-07	TUSC2	0	SMG7	0	SCARNA13	0	GPX7	0	PPP1R37	0
MYCN	8.81573e-07	EIF4G1	0	NCF2	0	CTD-2124B8.2	0	CACYBP	0	PIH1D1	0
ERO1A	8.81382e-07	TFG	0	SLC35D1	0	RNU6-807P	0	FAM20B	0	PEX11G	0
RPS14P8	8.80773e-07	CRBN	0	PRDM2	0	Y_RNA	0	LRRC42	0	MTMR9	0
MPHOSPH9	8.79846e-07	BCL6	0	ID2	0	UHRF1BP1	0	WRAP73	0	INTS10	0
RNA5SP283	8.79297e-07	AMOTL2	0	STK25	0	SCARNA20	0	ORC4	0	RPS27P29	0
KBTBD4	8.77806e-07	NIT2	0	PPP1R7	0	SNORD36C	0	PNO1	0	UBR5	0
P2RX4	8.77531e-07	FAM162A	0	LMAN2L	0	RNA5SP82	0	ORC2	0	COX19	0
SNORA13	8.77271e-07	KPNA1	0	COMMD2	0	UBA5	0	SRSF7	0	ZNF542P	0
DROSHA	8.77233e-07	RBP1	0	GORASP1	0	ITCH	0	PDCL3	0	NDRG1	0
EIF1AX	8.76677e-07	SLC25A36	0	CLCN2	0	IGHV3-6	0	MOB4	0	RN7SL263P	0
IRF2BPL	8.76273e-07	XRN1	0	EIF4G1	0	RNU6-1053P	0	HSPE1	0	ZC2HC1A	0
CYR61	8.75629e-07	PDCD10	0	SPCS1	0	BRK1	0	KDM3A	0	PSMB9	0
POLRMT	8.75403e-07	LRRC31	0	NEK4	0	ATP5F1P5	0	MLPH	0	LY6G5B	0
SMIM13	8.75345e-07	PRKAR2A	0	KANSL3	0	DYNC1I2	0	CNPPD1	0	ARMC1	0
HEMK1	8.75205e-07	USP4	0	PIKFYVE	0	RP11-73M18.10	0	STK16	0	RP11-587D21.1	0
TINCR	8.75165e-07	ACAP2	0	MAPKAPK3	0	RP11-110I1.5	0	HDLBP	0	LINC00888	0
RP3-508I15.20	8.75133e-07	ECT2	0	NCL	0	BORCS8	0	PPP1R7	0	CHRAC1	0
GNB5	8.74995e-07	NKTR	0	ACTR1B	0	LRCH4	0	STK25	0	SNX16	0
DENND2D	8.74982e-07	NEK4	0	ZAP70	0	DEFB109P3	0	BIRC6	0	PRKAG2-AS1	0
GS1-393G12.14	8.74486e-07	EFEMP1	0	STAM2	0	RP11-646I6.5	0	PLEKHB2	0	SH2D4A	0
CELSR1	8.74458e-07	FNDC4	0	GPD2	0	AP001372.2	0	GORASP2	0	ADSL	0
RPL7AP11	8.74214e-07	SNX17	0	TANC1	0	SLC22A18AS	0	STRN	0	RFC1	0
ADRA2A	8.73997e-07	PPM1G	0	MPV17	0	SPEN	0	CEBPZ	0	TSTA3	0
ARHGAP45	8.73609e-07	REEP6	0	WDR48	0	RP3-467L1.6	0	DCAF17	0	IGKV1-6	0
LRRC27	8.73463e-07	PCSK4	0	CISH	0	RP11-214K3.20	0	DARS	0	AC005785.5	0
TOMM20	8.73041e-07	RPS15	0	EIF2B4	0	RP11-320L11.2	0	MRPL37	0	RP11-379B18.1	0
RP11-480I12.5	8.7281e-07	GCA	0	CYB561D2	0	SIRT6	0	RPL22	0	MRPS17	0
RP11-316M21.7	8.72697e-07	MOGS	0	KAT2B	0	GPR137B	0	SF3B1	0	WBP1	0
LINC00346	8.72229e-07	TTC31	0	PFKFB4	0	RP11-351I24.3	0	BCAS2	0	PYCRL	0
RP11-68I3.4	8.71845e-07	PCGF1	0	PRKAR2A	0	JADE1	0	FBXO6	0	RP11-159D12.8	0
RFX5	8.71796e-07	SPTBN1	0	HES1	0	RP11-849F2.9	0	MAD2L2	0	EEF1D	0
RP11-347C18.5	8.71757e-07	AUP1	0	USP4	0	DPP3	0	MFN2	0	SQLE	0
MIR6835	8.7136e-07	RTN4	0	ECT2	0	RP11-589N15.2	0	SMG7	0	PSMD10	0
POLR3A	8.71162e-07	HTRA2	0	TUSC2	0	GNB1	0	SLC35D1	0	RP11-455F5.3	0
ATIC	8.69148e-07	LOXL3	0	UMPS	0	MAP2K4	0	PRDM2	0	CSTF2	0
ZNF710	8.68394e-07	WDR75	0	PLSCR4	0	RP11-1134I14.8	0	TROVE2	0	EEF1A1P22	0
RP11-3B7.1	8.68152e-07	PSMD14	0	NCBP2	0	RP11-98D18.17	0	UCHL5	0	RAB43P1	0
SNF8	8.67747e-07	ITGB6	0	SNX4	0	TMEM185A	0	SRSF11	0	LA16c-380A1.1	0
CPXM1	8.67472e-07	INO80D	0	SLC41A3	0	AC008982.2	0	STXBP3	0	TOMM22	0
OSER1-AS1	8.67184e-07	NRBP1	0	PLXNA1	0	AP006621.5	0	CTH	0	RTCB	0
ZFP28	8.66599e-07	DGUOK	0	ABTB1	0	NBPF9	0	OLFML3	0	JOSD1	0
ARL3	8.65881e-07	MOB1A	0	KLHL18	0	ABCC6P2	0	PLEKHM2	0	GTPBP1	0
NLE1	8.64738e-07	RTKN	0	SCAP	0	PLEKHA3P1	0	PHTF1	0	CTD-2256P15.2	0
DUSP28	8.64147e-07	CCL20	0	GTF3C2	0	CTD-2278I10.4	0	CD2	0	HMGB1P6	0
RP11-142C4.4	8.63033e-07	NCL	0	FNDC4	0	PGAM1P8	0	TTF2	0	RP11-45P15.4	0
MPRIP	8.62171e-07	ACTR1B	0	HDLBP	0	CTD-3099C6.9	0	TMEM9	0	HSPE1P3	0
WDR44	8.61885e-07	SLC35F5	0	CHST10	0	ASB1	0	ADPRHL2	0	POLDIP3	0
HNRNPA1P10	8.61663e-07	ACTR3	0	CCT4	0	TOLLIP-AS1	0	FBXO2	0	RP11-156E6.1	0
PIGG	8.61469e-07	STEAP3	0	GGCX	0	SLK	0	DOCK7	0	SUN2	0
C15orf65	8.59469e-07	TP53I3	0	EHBP1	0	EID3	0	LAMTOR2	0	RP11-488L18.10	0
MDK	8.59281e-07	STAM2	0	TXNDC9	0	RP11-3P17.5	0	ARHGEF2	0	PRELID1P4	0
ERVMER34-1	8.58813e-07	GPD2	0	COQ10B	0	EXOSC5	0	PHF13	0	CYB5R3	0
MDP1	8.58037e-07	ACVR1	0	SF3B1	0	RP11-1020A11.1	0	ERRFI1	0	RP11-680F8.3	0
LINC00852	8.57269e-07	MPV17	0	ST3GAL5	0	RP11-111M22.3	0	PARK7	0	MRPL46	0
C3orf62	8.57176e-07	EIF2B4	0	PDCL3	0	RP11-50B3.4	0	KIAA1324	0	THTPA	0
GCSAM	8.56039e-07	CD58	0	ELMOD3	0	RP11-660L16.2	0	AMPD2	0	IGLV2-8	0
KANSL1-AS1	8.55302e-07	TMEM9	0	MOB4	0	AP003068.23	0	SRSF4	0	DNAL4	0
EWSR1	8.55284e-07	PCDHB10	0	PLCD4	0	CSNK2A3	0	MECR	0	LINC01314	0
IL10RB	8.55245e-07	KDSR	0	ZNF142	0	ACER3	0	EDEM3	0	LMF2	0
INE1	8.55211e-07	PHF19	0	IL1R1	0	CTC-203F4.2	0	RAP1A	0	AP1B1	0
RN7SL832P	8.55004e-07	NEK6	0	FHL2	0	RP11-214K3.22	0	HDAC1	0	HMGXB4	0
KLF10	8.53674e-07	PPP6C	0	ABCB6	0	CTD-3092A11.2	0	CAPZA1	0	RP11-245D16.4	0
MANEA-AS1	8.53653e-07	NDUFA8	0	STK16	0	IGHV3-71	0	RNF19B	0	CBY1	0
TMED5	8.53485e-07	RBM18	0	EFHD1	0	PIK3C3	0	SCAMP3	0	RP11-46C24.7	0
TMEM241	8.53103e-07	MAPKAP1	0	UNC50	0	RPL10P8	0	TRIM62	0	RP11-617F23.1	0
RP11-553P9.1	8.53025e-07	ALG2	0	PPM1G	0	WDR18	0	ASH1L	0	RP11-490M8.1	0
LDHAP5	8.5279e-07	C19orf25	0	PCGF1	0	CTD-2336O2.1	0	SFPQ	0	PATZ1	0
SPIRE2	8.51517e-07	ADPRHL2	0	IFIH1	0	CLDN23	0	GON4L	0	TFIP11	0
MLLT6	8.51387e-07	ZBTB45	0	RPS15	0	IGHV3-22	0	CHST10	0	RP11-83N9.5	0
VPREB3	8.50986e-07	YLPM1	0	GCA	0	RP11-1149O23.2	0	COQ10B	0	CTC-471J1.2	0
KIAA0355	8.49592e-07	DCAF4	0	INO80B	0	IGHV3-19	0	PCMT1	0	RP11-454E5.4	0
SNAPC2	8.4953e-07	FCF1	0	MOGS	0	RP11-73M18.6	0	KLHL18	0	CTD-2270L9.4	0
CTC-559E9.8	8.49181e-07	PGF	0	TTC31	0	PPP2R5C	0	GNB4	0	ZNF8	0
MRPL53	8.4909e-07	NPC2	0	NDUFS7	0	RP11-10N23.2	0	UMPS	0	EIF3L	0
NFATC1	8.48677e-07	IRF2BPL	0	RTN4	0	RP11-367E12.4	0	NCBP2	0	RP11-254F7.2	0
Metazoa_SRP	8.48134e-07	FBXW2	0	GLS	0	PMS2P1	0	SNX4	0	RP5-968P14.2	0
DCP2	8.4733e-07	CNTRL	0	POLE4	0	RP11-214K3.23	0	SLC41A3	0	MICALL1	0
DERL2	8.4709e-07	RAB14	0	CCDC88A	0	IGHVIII-51-1	0	PLXNA1	0	NORAD	0
NXF1	8.46195e-07	PTPA	0	MRPL19	0	IGHV1-12	0	ATP6V1A	0	PICK1	0
RP11-585P4.5	8.44458e-07	RAB3GAP2	0	LANCL1	0	RP11-218C14.8	0	ABTB1	0	HSCB	0
AC092066.1	8.43952e-07	PPL	0	WDR75	0	RP11-522I20.3	0	SCAP	0	RP11-305E6.4	0
TGDS	8.42084e-07	LDAH	0	EFEMP1	0	RP11-797A18.6	0	EIF1B	0	RP11-553L6.5	0
COMMD2	8.41887e-07	CCND2	0	STAT1	0	NDUFB4	0	PLSCR4	0	RP11-196G11.5	0
UBXN10	8.40918e-07	CYP20A1	0	NID1	0	FLJ20021	0	HEMK1	0	AC009120.6	0
ZSCAN12P1	8.40805e-07	GTF3C3	0	LGALS8	0	RP11-73M18.8	0	MAPKAPK3	0	TSC22D1-AS1	0
WDR91	8.4063e-07	GDA	0	MTR	0	RP11-498E2.9	0	ACVR2B	0	DDX17	0
IFT52	8.40046e-07	ITGB1BP1	0	ZBTB45	0	RP11-95D17.1	0	COMMD2	0	RP11-121C2.2	0
CTD-2026K11.4	8.40007e-07	CPSF3	0	NEK6	0	RP11-338N10.3	0	GORASP1	0	RBM15B	0
ARHGDIB	8.39676e-07	CCDC92	0	HSDL2	0	CTD-2521M24.4	0	RRP9	0	TCF20	0
GADD45G	8.39329e-07	HEATR1	0	MAPKAP1	0	RP11-282O18.7	0	ABCC5	0	RP1-39G22.7	0
PDLIM4	8.37586e-07	PTBP3	0	GALNT12	0	RP3-449M8.9	0	IFT57	0	CTD-3203P2.1	0
ZNF232	8.37391e-07	RAD23B	0	ALG2	0	RP11-110I1.11	0	BBX	0	SSTR3	0
MED10	8.37333e-07	FAM206A	0	VPS4B	0	FBLN1	0	C3orf14	0	CTNNA1	0
CCDC25	8.3727e-07	WDR34	0	C19orf25	0	SIGLEC14	0	RPL24	0	MCAT	0
CHST1	8.36867e-07	ACOT2	0	YLPM1	0	IGHV4-55	0	KPNA1	0	SSSCA1-AS1	0
RPL10P15	8.3677e-07	AREL1	0	TRIM32	0	RHPN1-AS1	0	PCCB	0	CHURC1	0
SDR42E1	8.36585e-07	MLH3	0	DCAF4	0	CST7	0	ARMC8	0	RANGAP1	0
RP4-563E14.1	8.36365e-07	IFIT3	0	FCF1	0	RP11-1020A11.2	0	CEP70	0	ZC3H7B	0
HAX1	8.35974e-07	IFIT2	0	NEK9	0	RP11-362K14.5	0	RNF7	0	LINC00239	0
PAFAH1B2	8.35865e-07	PPP1R3C	0	DNAL1	0	RP11-730B22.1	0	PDCD10	0	PHF5A	0
TBP	8.35149e-07	SMNDC1	0	IRF2BPL	0	XXbac-BPG170G13.31	0	PFKFB4	0	CHMP4BP1	0
PSTPIP2	8.34569e-07	HELLS	0	MLH3	0	ZNF512	0	HES1	0	RP11-158I9.8	0
ZNF101	8.33618e-07	HOXB8	0	ABCD4	0	MIR210HG	0	USP4	0	PDF	0
AC002310.17	8.32774e-07	HOXB5	0	FBXW2	0	LINC00920	0	ACAP2	0	POLR3H	0
RPSAP15	8.32556e-07	HOXB3	0	SET	0	H2AFJ	0	ECT2	0	TRMU	0
PPP1R3D	8.32479e-07	DUSP1	0	RBM25	0	RP11-1149O23.3	0	GNAI2	0	RETSAT	0
ZNF248	8.31941e-07	PANK3	0	KLF9	0	RP11-565F19.2	0	TFG	0	RP11-89H19.2	0
EIF4EBP1	8.30821e-07	RCL1	0	HS1BP3	0	LINC00900	0	USP9Y	0	CERK	0
GNAZ	8.30626e-07	CAAP1	0	WDR35	0	RP11-214N9.1	0	HYAL1	0	BRD1	0
PPP2R1A	8.30399e-07	MTHFD1L	0	CCND2	0	U2AF2	0	TUSC2	0	L3MBTL2	0
TOMM22	8.30019e-07	LRP11	0	CYP20A1	0	ISOC2	0	NPRL2	0	KHNYN	0
SELENOS	8.29858e-07	PCMT1	0	NDUFB3	0	NUDT16P1	0	ABHD14B	0	FKBP3	0
ZNF32-AS2	8.29532e-07	WDR55	0	GTF3C3	0	NCOA1	0	KLHL24	0	RP11-626G11.6	0
EEF2KMT	8.29048e-07	NKX2-3	0	UBE2B	0	AGBL5	0	GGCX	0	RP11-644F5.11	0
COL15A1	8.28737e-07	SLF2	0	TJP2	0	HADHA	0	AUP1	0	MED17	0
ACVR2A	8.28357e-07	ABCD4	0	WDR34	0	CRNDE	0	RPS15	0	SDR39U1	0
ALDOA	8.26732e-07	EPCAM	0	CPSF3	0	ZNF585B	0	GCA	0	PRMT5	0
LTA4H	8.26485e-07	DLST	0	C1orf198	0	CD59	0	MOGS	0	CUX1	0
TRPM4	8.25182e-07	TGFB3	0	HEATR1	0	SCAMP1-AS1	0	TTC31	0	RP11-547C5.1	0
KCNE3	8.2429e-07	SLIRP	0	RAD23B	0	AC005740.6	0	NDUFS7	0	VCPKMT	0
FBXW4	8.24167e-07	RBM25	0	FKBP15	0	RNF139-AS1	0	PCGF1	0	SOS2	0
AHNAK2	8.23988e-07	ALDH6A1	0	CTNNAL1	0	MTCYBP18	0	CLIP4	0	RP11-977G19.12	0
TNFRSF10B	8.23238e-07	EIF2B2	0	FAM206A	0	RP11-245J9.5	0	SPTBN1	0	CHADL	0
DCUN1D4	8.23168e-07	NRDE2	0	DLST	0	RP11-356B19.11	0	HTRA2	0	RP11-545M17.3	0
RPL21P75	8.22245e-07	COQ6	0	ALDH6A1	0	RP11-503N18.4	0	VIPR1	0	ARSA	0
THNSL1	8.22137e-07	SUPT7L	0	RAB3GAP2	0	CTD-2310F14.1	0	DOK1	0	RBFOX2	0
CHP1	8.21536e-07	TMEM214	0	MOB3B	0	RP11-269G24.7	0	ACADL	0	ITGB3	0
ZNF595	8.21527e-07	ATL2	0	GNA13	0	FAT1	0	LANCL1	0	TTLL12	0
UBE2FP3	8.20746e-07	YPEL5	0	HOXB8	0	LINC02014	0	WDR75	0	MIR6859-1	0
SUCLG1	8.19918e-07	FAM98A	0	KANSL1	0	CHMP2B	0	EFEMP1	0	MTCO1P2	0
RP11-360D2.2	8.19582e-07	LGALSL	0	HOXB5	0	PPIE	0	FANCL	0	CTD-2325P2.4	0
SOX15	8.19336e-07	CRIPT	0	HOXB3	0	NNT-AS1	0	FN1	0	PDGFB	0
KDELC1	8.18786e-07	MFSD1	0	PANK3	0	RP3-337H4.9	0	PAPOLG	0	RP11-109N23.6	0
DHRS3	8.1866e-07	CCNI	0	CAAP1	0	RP11-379F4.8	0	IFIH1	0	RP11-407N17.5	0
BCL2L11	8.1841e-07	STBD1	0	CD274	0	ZMPSTE24	0	PSMD14	0	FOXN3-AS1	0
ECM2	8.17954e-07	PINK1-AS	0	AVPI1	0	RP11-1017G21.5	0	NRBP1	0	HNRNPCP1	0
ATP13A2	8.17524e-07	RAB29	0	NUP43	0	MED29	0	GTF3C2	0	CEP95	0
TAOK3	8.16917e-07	ECE1	0	PCMT1	0	NOA1	0	SSR3	0	RP11-172H24.4	0
CDKN2AIPNL	8.16073e-07	ID3	0	WDR55	0	CTD-2201E18.5	0	ZBTB47	0	TAB1	0
RP11-257O5.4	8.15875e-07	CD46	0	ARAP3	0	RP11-1277A3.1	0	CLCN2	0	RBX1	0
EIF1B	8.15694e-07	PRPF3	0	PCDHB12	0	CTD-2235C13.3	0	FOXP1	0	GGNBP2	0
ZNF528-AS1	8.14743e-07	APH1A	0	MRPS14	0	TWF2	0	EIF4G1	0	ZNF229	0
PIP4K2B	8.14203e-07	SLC2A1	0	GORAB	0	OIP5-AS1	0	SPCS1	0	ASCC2	0
EEF1A1P14	8.13582e-07	CDC20	0	WDR11	0	RP11-486O12.2	0	NEK4	0	MIEF1	0
DDX19B	8.13516e-07	B4GALT2	0	TCTN3	0	ZCCHC3	0	MOB1A	0	SGSM3	0
RTCA	8.1268e-07	ERI3	0	EIF2B2	0	BCORL1	0	PIKFYVE	0	CTD-2292M16.8	0
CCNB2	8.12651e-07	SLC19A2	0	AFTPH	0	HBB	0	NCL	0	RP11-18C24.8	0
IGSF3	8.11557e-07	NSUN4	0	NRDE2	0	CA11	0	ACTR1B	0	KIAA0930	0
RP11-603J24.7	8.1059e-07	TMED5	0	COQ6	0	RP11-20O24.4	0	ACTR3	0	LINC00638	0
PDGFRB	8.10372e-07	F3	0	SUPT7L	0	PREP	0	EPB41L5	0	ST13	0
DSC2	8.10191e-07	ABCD3	0	DNMT3A	0	RP11-425L10.1	0	TP53I3	0	RP4-773N10.4	0
NDUFA12	8.10062e-07	CDK18	0	YPEL5	0	U47924.29	0	STAM2	0	DCUN1D1	0
CTD-2095E4.3	8.09881e-07	GBP1	0	FAM98A	0	DBNDD2	0	GPD2	0	SRRD	0
NPRL3	8.0865e-07	DPH5	0	YIPF4	0	CTD-2006H14.2	0	TANC1	0	RP11-708J19.1	0
PRPF4	8.0841e-07	GBP3	0	LGALSL	0	RP11-120B7.1	0	MAP7D1	0	RIOK3	0
ELP3	8.08396e-07	MAP7D1	0	C10orf88	0	WDR47	0	WARS2	0	SETD1A	0
RP11-541N10.3	8.05881e-07	WARS2	0	EPCAM	0	P2RY11	0	MRPS15	0	H2AFY2	0
CETN2	8.05808e-07	MRPS15	0	SLF2	0	RP11-757F18.3	0	NEK6	0	WASHC2A	0
LRRC8B	8.05496e-07	GNPAT	0	IDE	0	PDCL3P4	0	RAD23B	0	RP11-378A13.1	0
LRRN4CL	8.05457e-07	C1orf109	0	IFIT3	0	RP11-28H5.2	0	FKBP15	0	MAST3	0
RP3-402G11.27	8.05193e-07	NID1	0	PYROXD2	0	RPS20P35	0	CTNNAL1	0	LINC01355	0
RP11-474N24.6	8.05095e-07	LGALS8	0	MXI1	0	RPS4XP6	0	FAM206A	0	RP11-174G6.5	0
FAM189B	8.04367e-07	RLF	0	SMNDC1	0	TMEM199	0	SET	0	AC009166.5	0
ZBED5-AS1	8.04162e-07	ACADM	0	UBN1	0	RP11-50D9.1	0	PTPA	0	BOP1	0
ATP6AP1	8.03974e-07	SDHB	0	CCNI	0	RP1-313I6.12	0	FBXW2	0	RP11-38G5.4	0
CDKN1A	8.02815e-07	MFAP2	0	BMP8B	0	SLC25A24	0	PHF19	0	ZNF865	0
PGGHG	8.01771e-07	RPF1	0	TMED5	0	RPL23AP65	0	PPP6C	0	TPR	0
RP11-343H5.4	8.012e-07	CTBS	0	ERI3	0	RP11-546K22.3	0	DCAF4	0	RP11-629O1.2	0
PPARA	8.01149e-07	ZNHIT6	0	PIK3R3	0	RP11-466H18.1	0	HDHD3	0	RP3-512B11.3	0
RP11-613F7.1	7.98575e-07	RBBP5	0	TSPAN1	0	ETV5	0	RBM18	0	TSPAN15	0
COL17A1	7.97906e-07	VAMP4	0	BLZF1	0	RP11-415F23.2	0	HSDL2	0	CTA-445C9.14	0
NSD2	7.9736e-07	PRDX6	0	SLC19A2	0	RP11-10G12.1	0	MAPKAP1	0	CIRBP	0
RP11-74C1.2	7.96686e-07	TGIF2	0	FAAH	0	RP5-894A10.2	0	GALNT12	0	LINC01238	0
ZNF180	7.96662e-07	DDX59	0	NSUN4	0	UBE2V1	0	KDSR	0	RP11-532F12.5	0
AP001412.1	7.96462e-07	NRP2	0	PRRC2C	0	SNRPCP3	0	C19orf25	0	RP11-517B11.7	0
SYNGR2	7.9634e-07	KLF7	0	IPO13	0	RN7SL396P	0	ZBTB45	0	HNRNPM	0
RN7SL138P	7.95812e-07	SPCS2	0	ABCD3	0	ASPRV1	0	PTBP3	0	MARCH2	0
ASB7	7.9467e-07	USP35	0	VAMP4	0	ATRX	0	HEATR1	0	TIMM13	0
DUSP14	7.94537e-07	PHF3	0	DPH5	0	WNT5A-AS1	0	C1orf198	0	CDC34	0
MIR1291	7.93575e-07	FBXO30	0	FASLG	0	IGKV1-27	0	CCDC92	0	RP11-819C21.1	0
AP006621.6	7.93522e-07	RAB32	0	PTBP2	0	KRT18P34	0	TMEM5	0	MTAP	0
IGHJ1	7.93061e-07	SGK1	0	IRF6	0	APPBP2	0	ZNF430	0	CEP170B	0
RP11-511H23.2	7.92511e-07	RNF146	0	DIEXF	0	SPHK2	0	DCLRE1B	0	RP11-649E7.8	0
ATF6B	7.92361e-07	FBXL5	0	ATP6V0B	0	CTD-2287O16.5	0	MYL12B	0	PECAM1	0
TBC1D4	7.92162e-07	MED28	0	CDC20	0	APOBEC3C	0	TGIF2	0	POLR2E	0
MTX1	7.91572e-07	DCLRE1B	0	SYF2	0	LILRA6	0	PKD2	0	SIRT1	0
CABIN1	7.91438e-07	MYL12B	0	CTBS	0	AK6	0	STBD1	0	RP4-612B15.3	0
CCDC189	7.91422e-07	FOXO3	0	SIPA1L2	0	RBM12	0	CCNI	0	SRPK1	0
TIMM8AP1	7.90996e-07	RPN2	0	RLF	0	RP11-1398P2.1	0	MFSD1	0	RP11-573G6.6	0
C11orf57	7.90805e-07	CAMSAP2	0	ZNF684	0	IGKV3-15	0	EEF2KMT	0	RP11-304L19.11	0
GSTO1	7.9073e-07	RPS25	0	AKT3	0	ZNF264	0	UBN1	0	LA16c-313D11.12	0
SNORA68	7.90446e-07	DARS2	0	ETV3	0	RP11-141C7.3	0	HS1BP3	0	BRPF3	0
ATP1B2	7.90372e-07	STK11	0	RPF1	0	HNRNPA3P9	0	UBE2B	0	RP11-575H3.1	0
NBPF3	7.90265e-07	DIEXF	0	KDM5B	0	RP11-435O5.5	0	ITGB1BP1	0	AC002310.17	0
SLC17A5	7.8954e-07	RCAN3	0	RGS4	0	GLUD1P3	0	CPSF3	0	TMEM14A	0
THADA	7.88761e-07	SLC35A3	0	P3H1	0	CTB-88F18.3	0	PIGZ	0	RP11-384L8.1	0
PAK4	7.88312e-07	RCOR3	0	KLHL12	0	SUGP2	0	SENP5	0	RP11-16E18.3	0
RP11-707G18.1	7.87957e-07	STMN1	0	SSX2IP	0	DOPEY1	0	YLPM1	0	CDC5L	0
RPS24P8	7.87932e-07	MTFR1L	0	RBBP5	0	RNPS1P1	0	FCF1	0	RP11-46D6.1	0
CTD-2267D19.3	7.87201e-07	RPS6KA1	0	PINK1-AS	0	RP11-588L15.2	0	EXOC8	0	RAB18	0
SETX	7.86811e-07	DHDDS	0	RAB29	0	HNRNPKP1	0	SMNDC1	0	KIAA0556	0
FTH1P10	7.85174e-07	NENF	0	CD46	0	CTC-336P14.1	0	LGALSL	0	LINC01686	0
BLNK	7.84633e-07	ARID1A	0	APH1A	0	CTD-2083E4.5	0	SLF2	0	IFT74	0
PXDC1	7.83894e-07	CENPF	0	RCAN3	0	RP1-313L4.4	0	IDE	0	ABL1	0
IGHG4	7.83844e-07	PPP1R8	0	SLC35A3	0	TPM3P6	0	NKX2-3	0	SH3GLB1	0
SHOC2	7.8353e-07	CD3EAP	0	STBD1	0	TNPO3	0	IFIT2	0	RP11-452L6.1	0
AP000580.1	7.83408e-07	MUC5B	0	RNF146	0	RP11-576N17.2	0	GPAM	0	UBE2MP1	0
UBA2	7.82699e-07	CTSD	0	KLF7	0	GLI4	0	CUTC	0	LINC01003	0
FAM83F	7.82419e-07	TST	0	CASP8AP2	0	NTAN1P2	0	MXI1	0	RP11-22C11.2	0
RP11-120K24.5	7.82302e-07	EMC4	0	ANKRD13C	0	KRT8P33	0	C10orf88	0	ABLIM1	0
STX3	7.82003e-07	DMWD	0	PHF3	0	RP11-1152H14.1	0	NEK9	0	RP11-455F5.5	0
HEIH	7.80819e-07	CHST12	0	PLAGL1	0	LYRM2	0	FAM45A	0	ERMP1	0
AP001505.10	7.80796e-07	PHF11	0	TNFAIP3	0	ZCCHC6	0	WDR11	0	RP11-701H24.4	0
C9orf152	7.80281e-07	COG3	0	ALDH8A1	0	GAPDHP35	0	C10orf76	0	RP11-274H2.5	0
KDM6A	7.79237e-07	ITM2B	0	TMEM5	0	ORAOV1P1	0	KANSL1	0	RP11-588K22.2	0
ADPRM	7.78656e-07	RCBTB2	0	NRP2	0	PCP4L1	0	DUSP1	0	ATP2A1-AS1	0
NFATC4	7.78601e-07	LCP1	0	ZNF430	0	THAP9-AS1	0	MSX2	0	RP11-248M19.1	0
EIF2S1	7.78421e-07	SETDB2	0	VAMP8	0	RP11-27I1.6	0	CAAP1	0	SF3A1	0
IMP3	7.78362e-07	TNS3	0	DCLRE1B	0	FAM86EP	0	NUP43	0	BNIP3P5	0
ZFP37	7.77785e-07	GPNMB	0	FOXO3	0	CTD-2227E11.1	0	AFTPH	0	POLR2B	0
RP11-803B1.3	7.77679e-07	ANP32B	0	RPN2	0	RP11-610P16.1	0	YIPF4	0	RNF215	0
NUDT15	7.77271e-07	KDELR2	0	TGIF2	0	MRPL22	0	FAM98A	0	SEC14L2	0
PUF60	7.77236e-07	IL6	0	PKD2	0	GEMIN5	0	YPEL5	0	YTHDC2	0
WNT4	7.76699e-07	BZW2	0	CREB1	0	CTD-2245E15.3	0	DNAL1	0	PHKA2	0
TRGV5	7.76505e-07	HUS1	0	FASTKD2	0	RP1-309F20.4	0	IRF2BPL	0	SNRPD3	0
Y_RNA	7.75419e-07	CCM2	0	STMN1	0	LPP-AS2	0	ACOT2	0	RP4-561L24.3	0
TRBV19	7.75314e-07	ABHD17C	0	TXNDC12	0	RPL32P3	0	AREL1	0	FTLP14	0
RPL36AP15	7.75122e-07	IREB2	0	DHDDS	0	RP11-502I4.3	0	MLH3	0	PES1	0
MPHOSPH10	7.74989e-07	SUCLA2	0	NSL1	0	RP11-843P14.1	0	DLST	0	SCX	0
TRMT61B	7.74705e-07	LRCH1	0	ARID1A	0	RP11-1112G13.3	0	TGFB3	0	AP000223.42	0
SEC16A	7.74246e-07	BORA	0	RPA2	0	ZNF550	0	SLIRP	0	MAPK1	0
DECR1	7.74078e-07	TBC1D4	0	PPP1R8	0	WWC2-AS2	0	RBM25	0	RP11-800A3.4	0
ZNF337	7.7388e-07	CAB39	0	STX12	0	RP11-346C20.3	0	ALDH6A1	0	RP11-412D9.4	0
CHCHD7	7.73522e-07	REV1	0	OSBPL9	0	MTRNR2L2	0	NRDE2	0	DGCR14	0
FAM118A	7.73238e-07	MFSD9	0	ESYT2	0	LINC01843	0	COQ6	0	COX6CP1	0
RP11-705C15.3	7.72911e-07	TGFBRAP1	0	ATF6	0	RP11-168A11.4	0	RHOQ	0	RP11-48B3.4	0
ERAP1	7.72103e-07	GCC2	0	CD3EAP	0	FAM218A	0	SUPT7L	0	CTD-2033A16.2	0
ZNF763	7.71482e-07	MRPS9	0	MESDC2	0	WBP1LP2	0	DNMT3A	0	RP11-600F24.7	0
MIR600HG	7.71475e-07	EPC2	0	RCN2	0	ULK2	0	TMEM214	0	AC137932.5	0
TACO1	7.71129e-07	SCYL2	0	STK11	0	IGKV1OR2-9	0	FKBP1B	0	MFNG	0
USP46	7.70719e-07	CKAP4	0	RPS25	0	ZNF436-AS1	0	MED28	0	SLC25A1	0
MED8	7.70675e-07	APPL2	0	DDX59	0	RP11-536L3.4	0	FBXL5	0	SH3BP1	0
RNY4P10	7.70418e-07	PWP1	0	CAMSAP2	0	HMGN2P4	0	TCF21	0	RP11-70D24.2	0
TBC1D8	7.69618e-07	DRAM1	0	IDUA	0	XXbac-BPG248L24.12	0	ARTN	0	CABIN1	0
SMYD5	7.69385e-07	WASHC4	0	FBXL12	0	LIX1L	0	ECE1	0	POLRMT	0
AC073415.2	7.69373e-07	FLNB	0	EMC1	0	RNF4	0	ID3	0	FBXL19-AS1	0
Y_RNA	7.687e-07	CKAP2	0	HSD17B4	0	USP46-AS1	0	CD46	0	PALM	0
TRPT1	7.6845e-07	CIB2	0	TSPAN31	0	ATP2B1-AS1	0	APH1A	0	RP13-122B23.8	0
MTCO2P12	7.68014e-07	RSAD1	0	TFCP2	0	RP11-10C24.3	0	P3H1	0	MKNK2	0
CTA-384D8.33	7.67896e-07	SRSF1	0	COQ10A	0	ZNF324	0	SLC2A1	0	DDX52	0
TMEM68	7.67837e-07	TXN	0	HNRNPA1	0	RP11-485M7.1	0	EBNA1BP2	0	RP11-552M11.8	0
FNTA	7.6768e-07	TOR1B	0	ACVR1B	0	GAPDHP40	0	CDC20	0	CAPN10-AS1	0
MPP1	7.66231e-07	C9orf78	0	LTV1	0	RP11-206P5.2	0	IPO13	0	LINC01311	0
RP3-395M20.8	7.65548e-07	KLF4	0	CD164	0	DSTNP2	0	RNF146	0	TRMT2A	0
ZNF354A	7.65076e-07	TOR1A	0	HEY2	0	RP11-685B14.3	0	ATP6V0B	0	CCPG1	0
RP11-27I1.6	7.64079e-07	DAB2IP	0	SMPD2	0	KRT8P48	0	B4GALT2	0	RP11-363E7.4	0
RECQL4	7.63647e-07	CDK5RAP2	0	MICAL1	0	RP11-390G14.1	0	AKR1A1	0	CYP2C60P	0
OGDH	7.6325e-07	SLC31A1	0	REPS1	0	MTATP6P1	0	PRDX1	0	RP11-439E19.10	0
PIGP	7.62652e-07	STX17	0	PRADC1	0	ABHD14A	0	PIK3R3	0	KLHL22	0
UBE2K	7.62209e-07	PRPF4	0	SEMA4F	0	HAUS5	0	TSPAN1	0	BCL2L13	0
HNRNPLP2	7.62109e-07	FPGS	0	RAB11FIP5	0	MTND6P4	0	BLZF1	0	SNAP29	0
NDUFA4	7.61858e-07	USP20	0	SMYD5	0	CTD-3214K23.1	0	FAAH	0	RP11-61J19.5	0
CAMK2N1	7.61659e-07	ATP6V1G1	0	USP15	0	CCL5	0	CDK18	0	CRKL	0
UFC1	7.61376e-07	MRPL50	0	MDM2	0	INTS13	0	PINK1-AS	0	CTD-2196E14.6	0
GPR37	7.61071e-07	PSMB7	0	AGAP2	0	TNPO1	0	GBP1	0	CTA-29F11.1	0
ZNF667-AS1	7.59964e-07	TRMO	0	ITGA7	0	RP11-478C6.4	0	RBBP5	0	CTB-36H16.2	0
RPS17	7.59294e-07	KIAA0368	0	GDF11	0	RP11-307C12.12	0	GNPAT	0	AL136419.6	0
SAMD11	7.58845e-07	LRRC8A	0	ORC3	0	SMIM20	0	TSNAX	0	SMARCB1	0
RP11-392P7.1	7.58724e-07	TEX2	0	CD36	0	EEF1A1P13	0	C1orf109	0	RP1-178F10.1	0
RP11-723O4.9	7.57538e-07	NIPSNAP3A	0	RINT1	0	TRGV7	0	RRAGC	0	RP11-521O16.1	0
TLR2	7.57468e-07	DCAF7	0	KCP	0	PDCD6	0	NID1	0	RP11-452L6.7	0
RASA3	7.57234e-07	RTP4	0	MDFIC	0	BNIP3P17	0	LGALS8	0	RPL23AP97	0
RP11-767C1.2	7.5691e-07	MARCH7	0	MTO1	0	NPM1P27	0	MTR	0	CNPY2	0
EWSAT1	7.56779e-07	TANK	0	SYNCRIP	0	SCARNA22	0	MYCL	0	PSMC6	0
OXA1L	7.56309e-07	SKIL	0	SNX14	0	RP11-352E6.2	0	ACADM	0	FTX_1	0
RP11-352E6.2	7.56151e-07	HLX	0	LCA5	0	CASP8	0	CD48	0	ARFRP1	0
PLEKHM2	7.5502e-07	VPS45	0	CD63	0	ECSCR	0	SDHB	0	CTB-79E8.3	0
PPIAP21	7.54049e-07	WDR33	0	MAP3K7	0	RP11-254I22.3	0	RPF1	0	TAGLN2P1	0
TRPV6	7.52751e-07	CCDC115	0	LMO2	0	RP11-496H1.1	0	KDM5B	0	MIR6071	0
DRG1	7.5242e-07	SAP130	0	PHF21A	0	ZNF324B	0	UAP1	0	NKX2-1-AS1	0
ADPGK	7.519e-07	BIN1	0	NAT10	0	RP11-274B21.10	0	RGS4	0	RP11-798K23.5	0
ITPKC	7.51117e-07	UGGT1	0	PRRG4	0	LLNLF-191C12.1	0	KLHL12	0	NACA2	0
RRN3	7.51015e-07	STAM	0	CAPRIN1	0	CTD-2011F17.2	0	ZNHIT6	0	TRNP1	0
STAP2	7.50797e-07	ABI1	0	ATP5G2	0	EBLN2	0	NSUN4	0	TUG1	0
SYDE1	7.49629e-07	YME1L1	0	KLHL36	0	MPP5	0	TMED5	0	RP11-730G20.2	0
RP11-490G8.1	7.49059e-07	EIF4E2	0	MPHOSPH6	0	RP11-209D14.4	0	DR1	0	RNF24	0
FLVCR1-AS1	7.48856e-07	CYP27A1	0	KIAA0513	0	RP11-38G5.4	0	OSBPL9	0	C1orf210	0
SLC35B2	7.48775e-07	TMBIM1	0	EPC2	0	ZNF865	0	ESYT2	0	CCDC71L	0
RP5-1099D15.1	7.48563e-07	TMEM243	0	REV1	0	MIR3176	0	RCN2	0	CSNK2A1	0
NUDT22	7.47567e-07	PNPLA8	0	MFSD9	0	CHFR	0	CTSD	0	MINCR	0
RP11-705C15.2	7.47433e-07	RINT1	0	TMEM127	0	P4HA2	0	STK11	0	RP11-158K1.3	0
RPL10	7.47112e-07	MTO1	0	TGFBRAP1	0	RP11-1C8.6	0	KMT2A	0	RSPO4	0
PPIAP6	7.46499e-07	SYNCRIP	0	GCC2	0	CTA-445C9.14	0	IFT46	0	SKIV2L2	0
RP4-751H13.5	7.45318e-07	ORC3	0	MRPS9	0	RP11-1007O24.2	0	KPTN	0	CDS2	0
MIR135A1	7.44933e-07	MAP3K7	0	C2orf49	0	NBPF15	0	RPS25	0	HM13	0
ATP2A3	7.44066e-07	NAT10	0	PLXNC1	0	RP11-532F12.5	0	ATF6	0	Y_RNA	0
FLI1	7.43609e-07	EHF	0	EIF4E2	0	RP11-723O4.9	0	FASTKD2	0	SNPH	0
MTUS1	7.42561e-07	PRRG4	0	APPL2	0	EPPK1	0	CREB1	0	CCM2L	0
SPATA13	7.42172e-07	ATP5G2	0	PWP1	0	RP11-304L19.3	0	KLF7	0	TM9SF4	0
SLC45A3	7.42087e-07	DNAJC14	0	DRAM1	0	IP6K2	0	SPCS2	0	CRNKL1	0
AC112497.1	7.41642e-07	CD63	0	SLC41A2	0	RP4-545K15.5	0	ANKRD13C	0	RNU6-703P	0
KLF7	7.41639e-07	AVIL	0	FLNB	0	CTB-131K11.1	0	PHF3	0	RNU6-1136P	0
PSMD9	7.40903e-07	GDF11	0	NEK3	0	RP11-355O1.11	0	TNFAIP3	0	ALG11	0
ZNF285	7.40716e-07	ITGA7	0	VPS36	0	RP11-701H24.4	0	MYB	0	BACE1-AS	0
HSPA6	7.40685e-07	UGT2A3	0	COX5B	0	RP11-174G6.5	0	TXNDC12	0	RNU6-807P	0
ZNF30	7.40277e-07	DMTF1	0	CYP27A1	0	MIR5587	0	STX12	0	DIDO1	0
ITGA7	7.40133e-07	BLOC1S1	0	DYNC1LI2	0	RP11-923I11.6	0	PRRC2C	0	TPD52L2	0
RP11-1102P22.1	7.39649e-07	TRAFD1	0	TAF5L	0	AC006538.1	0	PPP1R8	0	AP5B1	0
TP53I11	7.39482e-07	COL4A2	0	CCDC102A	0	RP11-384L8.1	0	F3	0	DNAJC5	0
EEF1B2P3	7.38114e-07	UBAC2	0	AGT	0	RP11-563H6.1	0	ABCD3	0	NELFCD	0
ANO8	7.3786e-07	BIVM	0	KCNK1	0	RP11-166B2.3	0	DPH5	0	PRPF6	0
NDUFA5	7.36925e-07	CARS2	0	EGLN1	0	RP11-16E18.3	0	PTBP2	0	MTG2	0
KRT8P46	7.35756e-07	ARHGAP32	0	COG2	0	ZFYVE26	0	PRDX6	0	RHPN1-AS1	0
LUC7L2	7.35607e-07	STT3A	0	ABCB10	0	RP11-46D6.1	0	DARS2	0	RP11-578O24.2	0
MTRNR2L8	7.34716e-07	WDR36	0	NTPCR	0	EPN2	0	IRF6	0	RP11-1134I14.4	0
AC090602.2	7.34323e-07	UBQLN1	0	STX6	0	LINC01686	0	SYF2	0	PSMA7	0
TNFAIP6	7.342e-07	NAA35	0	TMBIM1	0	DNAJA2	0	RCOR3	0	KRT8P3	0
ZNF628	7.33524e-07	GOLM1	0	DHX9	0	PAN3-AS1	0	STMN1	0	MRGBP	0
SNORD36C	7.32153e-07	PSAT1	0	CEP350	0	RP11-452I5.2	0	MTFR1L	0	RBPMS-AS1	0
HOXD9	7.31912e-07	FBXO21	0	LAMC1	0	RP11-22C11.2	0	RPS6KA1	0	ATXN7L3B	0
CARS2	7.30992e-07	TBX3	0	RC3H1	0	SREBF1	0	DHDDS	0	GID8	0
PDCD7	7.30619e-07	OASL	0	TTLL4	0	POLRMTP1	0	NENF	0	ZNF260	0
URI1	7.30028e-07	P2RX4	0	ITM2C	0	VPS9D1-AS1	0	NSL1	0	CTD-2336O2.1	0
MRPL36	7.29921e-07	RDH5	0	DNAJB2	0	NUP133	0	ARID1A	0	PHLPP2	0
LLNLR-268E12.1	7.2964e-07	CDK4	0	TMEM243	0	CTD-3185P2.1	0	RPA2	0	ARFGAP1	0
PCED1B-AS1	7.29131e-07	DNAJB2	0	DMTF1	0	MIR4326	0	TSPAN8	0	GMEB2	0
XRCC6	7.28956e-07	FHOD1	0	TRAFD1	0	RP3-465N24.5	0	PTPRB	0	RP11-10N23.2	0
MIR320E	7.28902e-07	KCNK1	0	TMEM106C	0	EVC	0	LRRC61	0	UTP14C	0
RP11-440D17.4	7.28798e-07	URB2	0	PSRC1	0	RP11-274H2.5	0	URB2	0	CTC-308K20.3	0
AC063961.1	7.28574e-07	EGLN1	0	NOTCH2	0	DOCK9-AS2	0	RAB11FIP5	0	C20orf27	0
NGRN	7.28005e-07	ABCB10	0	CEPT1	0	CTD-2349P21.9	0	SMYD5	0	OTUD6B-AS1	0
SEC11A	7.27977e-07	NTPCR	0	AP4B1	0	RP11-799D4.4	0	USP15	0	PRKDC	0
RNU6ATAC24P	7.27707e-07	TAF5L	0	PPHLN1	0	SMARCE1	0	GNS	0	POFUT1	0
IGLV5-45	7.27653e-07	GLUL	0	FKBP11	0	RP1-178F10.1	0	CPM	0	NOP56	0
CES1	7.27381e-07	STX6	0	ARF3	0	RP11-400F19.6	0	KIAA0513	0	LBX2-AS1	0
HPS3	7.26747e-07	RNASEL	0	ROCK2	0	RP11-16N11.2	0	FHOD1	0	RNMT	0
HMGB1P6	7.26189e-07	DHX9	0	PRPF38B	0	GPKOW	0	AGT	0	RP11-610P16.1	0
IFFO2	7.26069e-07	CEP350	0	RSAD2	0	RP13-516M14.1	0	EGLN1	0	RP11-521B24.3	0
RP11-703I16.1	7.26004e-07	PIGC	0	LDHA	0	MT1L	0	TMBIM1	0	METTL4	0
RP11-706P11.2	7.25381e-07	LAMC1	0	CDC73	0	RP4-561L24.3	0	ABCB10	0	PPIAP11	0
GRPEL1	7.25185e-07	MRPL44	0	TIMM17A	0	OTUD5	0	NTPCR	0	LPIN2	0
HACD2	7.25042e-07	TTLL4	0	RPS15A	0	ATP2A1-AS1	0	GLUL	0	SMCHD1	0
MACC1	7.25013e-07	CCDC102A	0	NARS	0	MAP3K13	0	STX6	0	RPL32P3	0
HSPH1	7.24382e-07	FBXL8	0	KIAA1468	0	ASB16-AS1	0	DHX9	0	RP11-397E7.4	0
SNRNP40	7.24258e-07	TROAP	0	VAV3	0	RP11-686D22.7	0	CEP350	0	MYL12A	0
RP1-122P22.4	7.23778e-07	KIAA0513	0	GSTM1	0	ZNF561-AS1	0	PIGC	0	RP11-45M22.2	0
ANGEL2	7.2279e-07	HNRNPA1	0	RBM17	0	PICALM	0	LAMC1	0	ZNF550	0
SNORA33	7.22719e-07	ACVR1B	0	EIF2S1	0	CTD-2639E6.4	0	REPS1	0	WWC2-AS2	0
ECSCR	7.2241e-07	OS9	0	SARAF	0	MEF2A	0	MAP7	0	RP11-478C6.6	0
ASPHD2	7.22239e-07	MAP7	0	RNF122	0	CTD-2313J17.5	0	LTV1	0	MRPL45	0
APLN	7.21272e-07	CD164	0	DPF2	0	CTB-36H16.2	0	ACVR1B	0	RP11-168A11.4	0
RNF216P1	7.21188e-07	SMPD2	0	MEN1	0	CTA-29F11.1	0	ORC3	0	RP11-549J18.1	0
RPSAP18	7.20954e-07	MICAL1	0	C14orf159	0	SDHA	0	MAP3K7	0	THAP9-AS1	0
TRBC1	7.19927e-07	REPS1	0	NUMB	0	RP1-228H13.5	0	NAT10	0	SMAD7	0
RP11-640L9.2	7.19606e-07	PRADC1	0	MED6	0	AP1M1	0	PRRG4	0	LIPG	0
MINDY2	7.19532e-07	SEMA4F	0	LOXL2	0	RP11-552M11.8	0	CAPRIN1	0	GLUD1P3	0
CYP2U1	7.19385e-07	CCT7	0	EMC7	0	RP11-385D13.3	0	ATP5G2	0	CTB-88F18.3	0
C5AR1	7.17674e-07	SMYD5	0	IER3IP1	0	MIR4512	0	DNAJC14	0	MIB1	0
ACY1	7.17438e-07	CCDC142	0	CDK7	0	TTC7A	0	CD63	0	HNRNPKP1	0
NCKAP1	7.17275e-07	MDM2	0	CD180	0	LINC00622	0	GDF11	0	RP11-46H11.3	0
TSTD1	7.16696e-07	KLHL36	0	THUMPD3	0	RP5-1148A21.3	0	ITGA7	0	RP11-498C9.4	0
SGO1	7.16656e-07	RABEPK	0	VHL	0	RP11-661O13.1	0	BLOC1S1	0	SNHG18	0
METTL3	7.16382e-07	PDCL	0	BHLHE40	0	RP11-57H14.4	0	CDK4	0	RP11-774O3.3	0
RP11-203J24.8	7.16234e-07	APLNR	0	EDEM1	0	RP11-421N8.1	0	TSPAN31	0	VAPA	0
RPS20P22	7.14877e-07	NAB1	0	FBXO18	0	AC009120.5	0	TFCP2	0	RNA5SP82	0
RP11-159D12.6	7.1469e-07	KIF20B	0	ANKRD16	0	FBXL19-AS1	0	KRT7	0	AHCY	0
LRRC14	7.14507e-07	ENTPD1	0	TBX3	0	CTD-2547L24.4	0	ZC3H10	0	RNU6-531P	0
RAB2A	7.13931e-07	RBP4	0	NREP	0	FTSJ1	0	HNRNPA1	0	MANBAL	0
RP11-708J19.3	7.13583e-07	ANXA7	0	UBAC2	0	GRIPAP1	0	DNAJB2	0	SCARNA13	0
ESF1	7.13555e-07	ATIC	0	ARGLU1	0	LINC01963	0	CAB39	0	IDH3B	0
XPO4	7.13175e-07	SMARCAL1	0	BIVM	0	RP5-882C2.2	0	NT5E	0	MAPRE1	0
MED25	7.12491e-07	BARD1	0	TPP2	0	CTD-2196E14.6	0	DBNL	0	JAG1	0
ZNF599	7.11881e-07	PPIG	0	STT3A	0	MIR5195	0	TNS3	0	RNU6-1337P	0
KCTD2	7.11751e-07	RPL35	0	SLC37A2	0	AC002310.17	0	CHST12	0	CDK5RAP1	0
TMEM18	7.11547e-07	FASTKD1	0	APC	0	RP11-890B15.3	0	KDELR2	0	RPRD1B	0
GATA3-AS1	7.11094e-07	SSFA2	0	RFK	0	LINC00909	0	NUPL2	0	RNU7-3P	0
RRP7BP	7.10982e-07	FAM117B	0	COL4A2	0	RP11-848P1.7	0	BZW2	0	PXMP4	0
RASGRP1	7.10861e-07	ABI2	0	UBQLN1	0	RP11-159D12.2	0	TBRG4	0	CHMP4B	0
C10orf25	7.10579e-07	PARP9	0	C9orf40	0	DND1P1	0	DDX56	0	RP11-458J1.1	0
ARL8A	7.10523e-07	USP8	0	ANXA1	0	MIR5685	0	HUS1	0	USP14	0
CNPY3	7.0956e-07	TMOD3	0	PSAT1	0	RN7SL381P	0	MYO1G	0	RNU6-1262P	0
LAMB3	7.09236e-07	ARL3	0	ISCA1	0	CTD-3010D24.3	0	COX5B	0	RP11-345N11.1	0
SNORD59A	7.08622e-07	CALHM2	0	TAOK3	0	LINC00672	0	TTYH3	0	PIGU	0
RP11-343L5.2	7.08087e-07	TACC2	0	SDS	0	RP11-649A18.12	0	IREB2	0	RNU7-49P	0
IGSF9	7.07343e-07	ATAD1	0	DZIP1	0	MIR4635	0	CALCOCO2	0	RNU4ATAC18P	0
NRBF2	7.06692e-07	ADCY3	0	CLOCK	0	RP11-573D15.9	0	NMT1	0	APMAP	0
ESPN	7.06258e-07	PPM1B	0	EMP1	0	RP11-649A18.4	0	SRSF1	0	RNU6-322P	0
ARHGEF37	7.05625e-07	DYNC2LI1	0	AGO4	0	LINC00667	0	TACO1	0	SCARNA6	0
RP11-429J17.5	7.05488e-07	THUMPD2	0	SPX	0	MIR5581	0	TEX2	0	ZNF516	0
HAVCR2	7.0531e-07	RAB1A	0	LRP4	0	AK4P1	0	DCAF7	0	RNA5SP217	0
OAT	7.05129e-07	PREB	0	DDB2	0	AP3M2	0	C7orf25	0	RNU4-29P	0
AHR	7.05004e-07	SLC3A1	0	ACP2	0	SRSF8	0	SETDB2	0	ADNP2	0
CXCR3	7.04102e-07	EMILIN1	0	FAM127A	0	RP13-638C3.6	0	RCBTB2	0	RP11-147L13.14	0
RP13-554M15.7	7.0352e-07	FBXO11	0	PUM1	0	MIR3192	0	COG3	0	PTP4A2P2	0
UBAC2	7.0348e-07	ATRAID	0	GNL2	0	MIR378H	0	REV1	0	RP11-425D17.1	0
RPS3AP6	7.03392e-07	CENPO	0	BTF3L4	0	MAGOH2P	0	MFSD9	0	ZNF432	0
C1orf220	7.03121e-07	LRPPRC	0	TMEM165	0	MIR3153	0	TMEM127	0	AHSA1	0
IGF2R	7.02461e-07	ACTR1A	0	ZCCHC11	0	TPBGL	0	TGFBRAP1	0	SPTLC2	0
MIR4520-1	7.01518e-07	MFSD13A	0	PRPF38A	0	CTD-2031P19.4	0	GCC2	0	ALKBH1	0
CFB	7.01173e-07	CH25H	0	RNF138	0	RP11-6N17.4	0	C2orf49	0	SNW1	0
MIR3125	7.0032e-07	SPPL2A	0	ELP2	0	DPRXP4	0	EPC2	0	RPL41P2	0
EGR3	7.00152e-07	GLCE	0	TPGS2	0	JMJD6	0	SCYL2	0	ITPK1	0
EP400NL	6.99452e-07	SHF	0	SLC43A3	0	MIR4685	0	CKAP4	0	RP11-348N5.9	0
EEF1A1P16	6.99106e-07	HADH	0	TIMM10	0	AC010761.8	0	APPL2	0	RP11-466C23.5	0
ARF4	6.98832e-07	SEC24B	0	TBC1D4	0	LINC00526	0	PWP1	0	DHRS7	0
RP11-927P21.4	6.97184e-07	SLC39A8	0	THSD1	0	MIR4730	0	WASHC4	0	ZNF10	0
COX6CP1	6.96273e-07	RGS3	0	LRCH1	0	AC145343.2	0	FLNB	0	PPM1A	0
PLA2G7	6.95139e-07	GUCD1	0	RNF144B	0	RP11-147L13.2	0	NEK3	0	ZFYVE21	0
EP300	6.94623e-07	RNF185	0	FRS3	0	WIPI1	0	CKAP2	0	RP13-608F4.5	0
NFX1	6.94376e-07	ETV6	0	TJAP1	0	RP11-848P1.2	0	MED4	0	ZNF350	0
SNORA81	6.94326e-07	KIF21A	0	TINAG	0	RN7SL431P	0	RPL13AP25	0	TELO2	0
ZNRF1	6.93927e-07	YARS2	0	RIPK1	0	MIR3125	0	AKIRIN2	0	TRAPPC2B	0
CTD-2561J22.5	6.92987e-07	FAM60A	0	UQCC2	0	GBA2	0	SNX14	0	APOPT1	0
CCDC125	6.92943e-07	ETNK1	0	HMGA1	0	SNRPGP2	0	IDUA	0	LINC00346	0
XKR8	6.92825e-07	ZCRB1	0	TCF19	0	MIR4258	0	ANKRD16	0	CTC-543D15.8	0
NUDT17	6.92435e-07	TAPBPL	0	NRM	0	GJA5	0	YWHAQ	0	GSKIP	0
LIPA	6.92385e-07	CD27	0	TMEM14B	0	RP11-20B24.7	0	KIDINS220	0	PPP4R3A	0
RACK1	6.92231e-07	SCAF11	0	MTCH1	0	RP11-68I3.4	0	GRHL1	0	C14orf93	0
BORCS7	6.91044e-07	LLPH	0	VARS2	0	TCOF1	0	IAH1	0	SNHG1	0
RP11-629B11.5	6.90942e-07	PAPSS1	0	TAF8	0	MIR4677	0	CDC73	0	BRWD1-AS2	0
GZMK	6.90915e-07	CASP6	0	CREBZF	0	ZNF234	0	RPS15A	0	C11orf98	0
TAF9P3	6.90803e-07	APH1B	0	LRRC32	0	CTD-2047H16.2	0	NARS	0	FDXACB1	0
AC115522.3	6.90676e-07	ANXA3	0	PRCP	0	RP11-473M20.16	0	RBM17	0	DHRS11	0
RP11-342K2.1	6.90432e-07	INTS14	0	RNF121	0	AC144831.1	0	IL15RA	0	RP11-680H20.1	0
FAM198B	6.90406e-07	PARP16	0	TMEM63B	0	CTC-479C5.12	0	BTF3L4	0	RAE1	0
RPF2	6.90203e-07	UBL7	0	CMTR1	0	RP11-146F11.1	0	ACP2	0	SPATA7	0
RP1-239B22.5	6.89926e-07	AP1AR	0	SULF1	0	IGHV3OR16-15	0	RBMX2	0	RP11-620J15.3	0
ERBB2	6.89713e-07	COPS4	0	GRHPR	0	MAFG-AS1	0	PUM1	0	GNPNAT1	0
RP11-44N12.5	6.88759e-07	BBS7	0	PLAA	0	LOXL1-AS1	0	YARS	0	CNIH1	0
FAM160B2	6.88378e-07	KIAA1109	0	UBAP2	0	MIR4284	0	PHC2	0	CGRRF1	0
AC026271.5	6.88092e-07	RAP1GDS1	0	TLN1	0	RP11-283I3.6	0	CDCA8	0	ATP6V1D	0
NUP88	6.88004e-07	NAAA	0	CCL21	0	RN7SL5P	0	GNL2	0	RP11-504P24.9	0
RCAN3	6.87692e-07	NUP54	0	SIT1	0	CTC-523E23.1	0	AGO4	0	RP11-44N21.1	0
RP11-452L6.7	6.8758e-07	CXCL9	0	DNAJB5	0	RP11-196G18.22	0	SLC38A2	0	PLEK2	0
URGCP	6.87499e-07	G3BP2	0	TMEM8B	0	LA16c-313D11.12	0	TMEM106C	0	RP11-278C7.1	0
ZC3H14	6.87131e-07	SEPT11	0	ALDH1B1	0	SUB1P3	0	ARF3	0	RP11-631N16.2	0
MKRN1	6.86804e-07	SCARB2	0	ZSCAN9	0	GNB5	0	FKBP11	0	PSMA3	0
IGKV3-15	6.86718e-07	CNOT6L	0	DENND4C	0	MIR4292	0	NUMB	0	RP11-521B24.5	0
NPRL2	6.85186e-07	HADHB	0	RPS6	0	GAN	0	MED6	0	GATC	0
RP11-203F10.6	6.84798e-07	CGREF1	0	CNPY3	0	ADGRL1	0	EIF2S1	0	ZNF253	0
HIST1H2APS3	6.84657e-07	SELENOI	0	FOXP4	0	MIR3174	0	CCNB1	0	HMGN2P6	0
SPPL2A	6.84524e-07	ZSCAN9	0	PPIL1	0	RP13-1032I1.7	0	CDK7	0	TMPO-AS1	0
RP11-131L12.2	6.83762e-07	YIPF3	0	KLC4	0	RP11-74E22.3	0	VHL	0	RP11-320M2.1	0
KEAP1	6.8351e-07	TMEM14B	0	KIF13A	0	RARA-AS1	0	BHLHE40	0	RRN3P3	0
RPL12P14	6.82836e-07	TMEM63B	0	GGH	0	RP11-497H17.1	0	ARL8B	0	NHLRC4	0
PCDHB16	6.82736e-07	FRS3	0	SDCBP	0	RBM8A	0	EDEM1	0	LSM14A	0
ARMCX5	6.82444e-07	TUBB2A	0	MYC	0	FAM58A	0	KATNBL1	0	VTI1B	0
RP11-262H14.4	6.8226e-07	LRRC1	0	PPM1B	0	MAP4K4	0	EMC7	0	RP11-15A1.9	0
RP13-104F24.3	6.81442e-07	BPHL	0	GTF2B	0	RP11-196G11.4	0	REG4	0	RP11-800A3.7	0
CEP63	6.81362e-07	HMGA1	0	RABGGTB	0	DAPP1	0	PSRC1	0	RP11-705C15.3	0
RHOQ	6.81177e-07	IER3	0	IFI44L	0	MIR4782	0	SORT1	0	TIMM9	0
RRP36	6.80579e-07	MDC1	0	ARHGAP29	0	CTD-3195I5.3	0	NOTCH2	0	SAMD15	0
TMX4	6.80192e-07	ATAT1	0	IFI44	0	WDR1	0	CEPT1	0	POLR2M	0
PRR15L	6.80168e-07	VARS2	0	RTCA	0	RP13-638C3.2	0	PPHLN1	0	CTD-3074O7.5	0
ZNF575	6.80133e-07	TAF8	0	HADHB	0	RP13-638C3.3	0	HOOK1	0	TRIP11	0
CTD-2587H24.14	6.79701e-07	CPEB2	0	PNPT1	0	RP11-334C17.5	0	ZCCHC11	0	FPGT	0
ARRDC4	6.79536e-07	FHDC1	0	FNBP1L	0	TXNP4	0	MTO1	0	NFATC4	0
TRIOBP	6.79008e-07	PIM1	0	DYNC2LI1	0	RNF115	0	ISCA1	0	CTNS	0
SNRPGP14	6.78929e-07	KIF13A	0	THUMPD2	0	ING3	0	APC	0	AC000403.4	0
KRT8P8	6.78873e-07	THAP12	0	CYP1B1	0	ATP6AP1	0	WDR36	0	PCIF1	0
TGIF2	6.78836e-07	PPIL1	0	RAB1A	0	HNRNPA1P16	0	OSTF1	0	BORCS8	0
WRNIP1	6.78497e-07	ARPC5L	0	PREB	0	RP11-235E17.5	0	RFK	0	GSS	0
PSEN1	6.78337e-07	DSCC1	0	PREPL	0	RP1-302G2.5	0	UBQLN1	0	TRPC4AP	0
GLUD1	6.78288e-07	DERL1	0	SLC3A1	0	CTC-429L19.3	0	NAA35	0	AP001372.2	0
CCT5	6.76435e-07	MYC	0	KYAT3	0	SNRPGP4	0	CTSL	0	PYGB	0
LRP5	6.74334e-07	RANBP6	0	ZNF280D	0	RP11-416I2.1	0	TMEM2	0	RP11-320L11.2	0
ZDHHC5	6.73247e-07	POLR1E	0	DDX60	0	RP11-98D18.16	0	USP30	0	NINL	0
MIR3186	6.72716e-07	PLAA	0	SLTM	0	VN1R81P	0	PRPF38A	0	UQCC1	0
RP11-817O13.9	6.72706e-07	UBAP2	0	SORL1	0	ZNF271P	0	FBXO21	0	ZMYND8	0
PDGFC	6.7266e-07	RNF38	0	YAP1	0	CTC-492K19.4	0	P2RX4	0	APEX1	0
PSME1	6.7261e-07	DCTN3	0	PPP2R1B	0	RP11-133N21.7	0	TRAFD1	0	RP11-147L13.11	0
AC108479.2	6.72171e-07	TMEM8B	0	FDX1	0	TMPO-AS1	0	TMEM60	0	WAC-AS1	0
MRPL16	6.71497e-07	GRHPR	0	C11orf1	0	ZBTB11	0	PNPLA8	0	RP11-395G23.3	0
TRAM1	6.71392e-07	RPS6	0	CASP1	0	CLDN18	0	HILPDA	0	IFT52	0
MTND4P24	6.70677e-07	CNPY3	0	CTDSPL2	0	NHLRC4	0	SRPK2	0	RP11-676M6.1	0
RHBDD1	6.70312e-07	FOXP4	0	MAPKBP1	0	LSM14A	0	TES	0	STK4	0
ANKLE2	6.70151e-07	ARRB1	0	ADAM10	0	KIAA1147	0	TMED7	0	ADNP	0
BOK	6.69307e-07	IL18BP	0	NUSAP1	0	ZNRD1	0	SLC37A2	0	PFDN4	0
COX17P1	6.69255e-07	IFT172	0	HAUS2	0	RPL29P33	0	ADAMTS8	0	AF186192.1	0
AARSD1	6.6889e-07	NDUFAF1	0	PARP6	0	RP11-800A3.7	0	STT3A	0	FLJ20021	0
ERCC3	6.68549e-07	HAUS2	0	TUBGCP4	0	ELOVL1	0	RNF138	0	CSTF1	0
AC005517.3	6.67798e-07	RTF1	0	UACA	0	RP11-783K16.5	0	ELP2	0	RP11-481A20.10	0
RP3-406A7.7	6.67681e-07	RPLP1	0	PLCB2	0	CTD-2619J13.16	0	DSC3	0	RABGGTA	0
MUC20	6.67636e-07	ITPKA	0	TMEM62	0	VN1R107P	0	SLC43A3	0	ATP5F1P5	0
CTD-2540F13.2	6.67107e-07	SMAD6	0	RANBP6	0	RP11-158H5.7	0	TIMM10	0	PNN	0
RSL24D1	6.66967e-07	TMEM62	0	ARPC5L	0	RP11-680F8.1	0	DHX34	0	GMPR2	0
RP11-351I24.3	6.66552e-07	STRA6	0	RCBTB1	0	BAZ2A	0	TMEM258	0	RP11-890B15.3	0
CTD-2561B21.8	6.65863e-07	BCL2L10	0	DCAF7	0	FNTB	0	TMEM165	0	PARP3	0
STARD10	6.65649e-07	GCHFR	0	ALPK3	0	CLASP1	0	CLOCK	0	CTD-2530H12.8	0
FAM50B	6.65393e-07	FNBP1L	0	CALCOCO2	0	RP11-585P4.5	0	PDGFRA	0	MRM1	0
RP11-405M12.4	6.65029e-07	RABGGTB	0	RSAD1	0	CUX1	0	UBAC2	0	EFS	0
FAM225A	6.64525e-07	GIPC2	0	NMT1	0	RP11-845M18.6	0	ARGLU1	0	C6orf3	0
RP11-1149O23.2	6.64309e-07	RPL7P9	0	SRSF1	0	RP11-977G19.12	0	BIVM	0	ARHGAP5	0
TPRKB	6.63481e-07	DBT	0	VEZF1	0	CNPY2	0	ERCC5	0	RP11-755F10.1	0
RHEBP2	6.63414e-07	RTCA	0	TEX2	0	INAFM1	0	TPP2	0	AF131215.2	0
ATF7	6.63096e-07	KIF23	0	KAT7	0	LRRC40	0	KDELC1	0	EID1	0
STEAP3	6.62817e-07	THBS1	0	TTYH3	0	RP11-620J15.3	0	CARS2	0	AP006621.5	0
GPR137	6.62276e-07	CCDC90B	0	ACTL6A	0	KRT7-AS	0	KAT7	0	CINP	0
ORAOV1	6.62084e-07	SLTM	0	NDUFB5	0	PTOV1-AS1	0	RTP4	0	RP11-506H21.5	0
DENR	6.61743e-07	LRRC32	0	TRA2B	0	RP11-680A11.5	0	NDUFB5	0	CTD-3065J16.9	0
ALAS1	6.61518e-07	RNF121	0	HLX	0	REXO2	0	HAUS2	0	LSG1	0
FGD5-AS1	6.61367e-07	SULF1	0	VPS45	0	AC005253.2	0	BUD13	0	CHD8	0
GINM1	6.61216e-07	TGS1	0	SMPD4	0	CTD-2619J13.9	0	DCUN1D5	0	TOLLIP-AS1	0
YME1L1	6.59928e-07	SDCBP	0	CCDC115	0	GALNT4	0	YAP1	0	DCAF11	0
ZBTB8A	6.59891e-07	DDX60	0	TTC5	0	RP11-44N21.1	0	SLC37A4	0	PSMA6	0
RAB21	6.59277e-07	NXPE4	0	CCM2	0	RP11-486A14.1	0	FDX1	0	RP11-110I1.12	0
ZNF766	6.58637e-07	TMPRSS4	0	BIN1	0	CTD-3138B18.6	0	CASP1	0	CHMP1B	0
TRAF3	6.57254e-07	BUD13	0	LCP1	0	RP11-278C7.1	0	SLTM	0	AF186192.5	0
METRN	6.57169e-07	YAP1	0	MED4	0	ATXN3	0	THBS1	0	RP11-677M14.2	0
RNA5SP317	6.57092e-07	SLC37A4	0	PHF11	0	RP11-680H20.1	0	PARP6	0	RP11-802E16.3	0
RP1-302G2.5	6.55993e-07	PPP2R1B	0	COG3	0	RP11-727F15.9	0	RABGGTB	0	BRK1	0
DCST1-AS1	6.55703e-07	FDX1	0	LMO7	0	ZNF350	0	TUBGCP4	0	FURIN	0
CST6	6.55549e-07	TMPRSS13	0	ITM2B	0	RP1-122P22.4	0	RMDN3	0	ZNF512B	0
CTC-523E23.1	6.55442e-07	CTDSPL2	0	SPRY2	0	AC007292.3	0	PLCB2	0	DCAF12	0
RP11-498C9.15	6.5517e-07	TMEM258	0	NUDT15	0	IKBKG	0	ADAM10	0	FBXO41	0
CTD-2547L24.4	6.55031e-07	SLC43A3	0	TNS3	0	CAMSAP3	0	ZNF280D	0	SCNM1	0
POC1A	6.54811e-07	POT1	0	DBNL	0	ZNF587B	0	BCL2L10	0	TES	0
SLC43A3	6.5425e-07	SESN2	0	RAPGEF5	0	TOMM20P2	0	GCHFR	0	MDFIC	0
CTD-2235C13.1	6.54107e-07	UCK1	0	RAC1	0	DGKD	0	KYAT3	0	PACRGL	0
PPM1J	6.54059e-07	PRRC2B	0	KDELR2	0	PPP2R5A	0	SORL1	0	MSX1	0
GGCX	6.5336e-07	CHMP2A	0	NUPL2	0	CTB-50E14.5	0	DDX60	0	MTO1	0
COQ9	6.53355e-07	UBE2M	0	TBRG4	0	MTRNR2L8	0	SDCBP	0	RPRD2	0
NT5DC2	6.52976e-07	ATG4D	0	DDX56	0	KRT8P11	0	TGS1	0	PDLIM5	0
HIST1H3D	6.52911e-07	ARHGEF16	0	NACAD	0	TOP2B	0	TPMT	0	SMARCAD1	0
TP53	6.52724e-07	LRRC47	0	SAP130	0	RP11-667M19.9	0	RNF144B	0	BBS5	0
SASH1	6.52524e-07	THEMIS2	0	IMP4	0	TRIL	0	NRM	0	SYNCRIP	0
LINC01431	6.52402e-07	CHD1L	0	RPL35	0	PABPC1P4	0	MTCH1	0	COQ8A	0
PURA	6.51948e-07	HIP1R	0	DPM2	0	MTRNR2L9	0	VARS2	0	H3F3A	0
ACOT8	6.51781e-07	ZNF317	0	SLC31A1	0	BRWD1-AS2	0	TAF8	0	ORC3	0
AC142472.6	6.51502e-07	PPAN	0	PRPF4	0	CTB-92J24.2	0	FAM8A1	0	NUP35	0
ZNF570	6.50115e-07	EIF3G	0	FPGS	0	POLR2M	0	THAP12	0	CAPN2	0
IL1B	6.49675e-07	C19orf66	0	USP20	0	CTD-3074O7.5	0	ANKRD42	0	DUSP19	0
LINS1	6.49017e-07	DNMT1	0	ATP6V1G1	0	URB1-AS1	0	SYTL2	0	FRZB	0
RP11-175K6.2	6.47998e-07	DKC1	0	TEX10	0	ZNF432	0	RAB30	0	PRORSD1P	0
CNOT4	6.47942e-07	POMT1	0	MRPL50	0	RP13-942N8.1	0	CREBZF	0	FAM84A	0
C10orf35	6.47576e-07	ADRM1	0	PSMB7	0	CTC-429P9.3	0	PRCP	0	LCA5	0
ACADVL	6.46845e-07	RBBP8NL	0	ZFP37	0	CTC-444N24.8	0	RNF121	0	PQLC3	0
RPS10	6.46564e-07	CEP85	0	TRMO	0	CTB-61M7.2	0	MRPL15	0	MAIP1	0
TSPAN10	6.46534e-07	SLC27A1	0	RABEPK	0	SCGB1B2P	0	PI15	0	TYW5	0
AP001350.4	6.46338e-07	MRPL34	0	GOLGA1	0	RP1-102K2.8	0	SULF1	0	DPY30	0
SRRM2	6.46099e-07	SNX9	0	XPA	0	A1BG-AS1	0	GTF2B	0	TRIM17	0
HERC4	6.46042e-07	ACTN4	0	NCBP1	0	KDM4A	0	ARHGAP29	0	PEX13	0
NAP1L5	6.45867e-07	NDUFA10	0	ANP32B	0	CTD-3099C6.11	0	MRPL47	0	PUS10	0
RP11-305K5.1	6.4573e-07	PXDN	0	PDCL	0	MTRNR2L12	0	NAB1	0	WDR26	0
NCOA3	6.4561e-07	SSBP4	0	SLC31A2	0	AC092301.3	0	DNAJC13	0	C1orf145	0
LDLRAD3	6.45349e-07	PGPEP1	0	CDK5RAP2	0	MAGIX	0	ANXA7	0	VPS72	0
NKG7	6.45209e-07	LSM4	0	HS6ST1	0	RP11-794G24.1	0	FAM149B1	0	ERCC3	0
LEPROTL1	6.44984e-07	JUND	0	ODF2	0	RPL41P5	0	RPS24	0	RNF149	0
AC007318.5	6.4497e-07	CAMSAP1	0	UGGT1	0	RPL41P2	0	ATIC	0	IWS1	0
RP11-348N5.7	6.44914e-07	UBAC1	0	GYPC	0	ZNF225	0	ASNSD1	0	KRTCAP2	0
ZC3HAV1L	6.44379e-07	HELZ2	0	STAM	0	GPATCH1	0	METTL5	0	IGFBP7	0
HSPE1P3	6.44371e-07	SAMD10	0	ABI1	0	CTC-246B18.10	0	SSB	0	P2RX4	0
RP11-488L18.4	6.44159e-07	COL5A1	0	YME1L1	0	RP11-612B6.2	0	PPIG	0	TMEM183A	0
NDUFS7	6.44026e-07	LRP3	0	LRRC8A	0	RP11-76C10.5	0	RPL7P9	0	DTX1	0
SLIRP	6.44009e-07	NOL11	0	CDK9	0	NOP56P3	0	FASTKD1	0	LRRC58	0
CELF1	6.43704e-07	PPIL4	0	KIAA0368	0	CLEC5A	0	OLA1	0	EIF4E3	0
RPF1	6.43452e-07	PDLIM4	0	STXBP1	0	RPL10P13	0	CIR1	0	SLC15A2	0
OARD1	6.41895e-07	TUBG1	0	TOR1B	0	RP11-356M20.1	0	FAM117B	0	ATP1A1	0
TOP1MT	6.41705e-07	PSME3	0	C9orf78	0	ZNF582-AS1	0	WDR12	0	TRAFD1	0
AP5Z1	6.41222e-07	RPL27	0	SMC2	0	RP11-549B18.1	0	ABI2	0	DMTF1	0
RPA2	6.41068e-07	ACLY	0	KLF4	0	ENO1	0	SLC35A5	0	TMEM243	0
RP11-157P1.4	6.4101e-07	VPS25	0	TOR1A	0	RBM15B	0	COX17	0	EOGT	0
RPL14	6.40735e-07	DIAPH1	0	ST6GALNAC4	0	TUBE1	0	TACC2	0	COL6A3	0
RP11-218C14.8	6.40555e-07	NDFIP1	0	DAB2IP	0	RP11-304L19.1	0	ATAD1	0	HIPK1	0
CYTH4	6.40121e-07	C1orf159	0	ZFC3H1	0	NUP37	0	CH25H	0	CLDN1	0
LRRCC1	6.39926e-07	ANO1	0	RRAS2	0	ROGDI	0	LOXL4	0	PBXIP1	0
HACD4	6.39746e-07	PPFIA1	0	UBR4	0	CTC-559E9.5	0	RTCA	0	FAM175A	0
PIGH	6.38294e-07	TMEM204	0	SWAP70	0	CTC-325H20.4	0	IFT172	0	CGGBP1	0
MIR6753	6.38082e-07	NINJ1	0	ABHD17A	0	RAB43P1	0	CGREF1	0	MRPS18C	0
ZNF134	6.37963e-07	IL13RA1	0	PHF10	0	DHX8	0	HADHB	0	HELQ	0
RP11-474O21.5	6.37617e-07	TOP2A	0	STARD8	0	MTCO2P2	0	KHK	0	PAQR3	0
KMT5B	6.37335e-07	STARD3	0	MOSPD2	0	AC083843.1	0	PPM1B	0	GNPDA2	0
BCL6	6.37103e-07	KIF3A	0	DOCK6	0	GRAMD4	0	PNPT1	0	DCAF16	0
SIGLEC8	6.36325e-07	NR1H2	0	ECSIT	0	AC007229.3	0	DYNC2LI1	0	FZD5	0
DHX8	6.35507e-07	ULBP3	0	PRKCSH	0	SLC25A40	0	THUMPD2	0	CCNYL1	0
NUDT10	6.35504e-07	SLC6A6	0	CNN1	0	RP11-45P15.4	0	RAB1A	0	PNPLA8	0
CCZ1B	6.33382e-07	LATS1	0	THEM6	0	RP11-16E12.2	0	ACTR2	0	RINT1	0
ANO1	6.33216e-07	LILRB2	0	NECTIN2	0	RP11-456K23.1	0	PREB	0	BOLA3	0
GSKIP	6.32567e-07	AAR2	0	TOMM40	0	RP11-505K9.1	0	SLC5A6	0	MAP3K7	0
FOSB	6.3212e-07	ACSS2	0	ACE2	0	SLC24A1	0	PREPL	0	MAPKAPK2	0
MRPS11	6.31374e-07	ZNF227	0	SAFB2	0	SSSCA1-AS1	0	LRPPRC	0	C1orf123	0
TIFA	6.31246e-07	SH3BGRL	0	GTPBP3	0	RP11-48B3.4	0	DTNB	0	RBBP4	0
MIR7111	6.3108e-07	F12	0	COLGALT1	0	CLNS1A	0	MYOF	0	TYW3	0
CYP21A1P	6.30567e-07	PRR7	0	DDA1	0	CTD-2033A16.2	0	ATAT1	0	DNAJB4	0
PPP2R1B	6.29831e-07	IDO1	0	SNX9	0	RP11-44F21.5	0	PGBD1	0	FUBP1	0
LIPE	6.28696e-07	CAP1	0	MAU2	0	RP13-890H12.2	0	MDC1	0	USP1	0
HSPA7	6.28627e-07	RAB11FIP4	0	TMEM8A	0	SNHG19	0	ZFP37	0	TM2D1	0
RP11-98D18.17	6.26561e-07	TRAF3	0	KLF16	0	CTD-2630F21.1	0	SMC2	0	MYSM1	0
MTND4P12	6.26518e-07	HAUS8	0	EGLN3	0	RP11-708J19.1	0	KLF4	0	ZC3H10	0
TIGAR	6.26454e-07	HACL1	0	NGDN	0	RP11-347C12.10	0	TOR1A	0	DIRAS3	0
MTND6P4	6.25412e-07	CAPN7	0	ADCY4	0	KCNJ2-AS1	0	FAM129B	0	HNRNPA1	0
ENC1	6.23836e-07	PLVAP	0	RAB2B	0	CTD-2270L9.4	0	DAB2IP	0	ACVR1B	0
LACTB2	6.23522e-07	GTPBP3	0	BCL2L2	0	RP6-201G10.2	0	SLC2A8	0	ALPL	0
PTTG1IP	6.23145e-07	RPL36	0	AJUBA	0	RP11-715J22.3	0	ANGPTL2	0	UBXN10	0
H3F3C	6.22902e-07	DLL4	0	PARP2	0	RP11-33B1.4	0	CDK5RAP2	0	TMCO4	0
SREK1IP1	6.22762e-07	KNSTRN	0	EAPP	0	HYAL2	0	SLC31A1	0	KIAA1522	0
RNF25	6.22495e-07	DUT	0	MIS18BP1	0	RP11-242D8.3	0	FLOT1	0	PEF1	0
RP11-215P8.2	6.22424e-07	CHAC1	0	ASH2L	0	LA16c-390E6.4	0	ZNF189	0	HAAO	0
STYXL1	6.20722e-07	CLN6	0	NEDD8	0	RPL9P29	0	STX17	0	SDC3	0
SIX1	6.1985e-07	ARPP19	0	TEP1	0	HSPE1P3	0	PRPF4	0	LAPTM5	0
TSR2	6.19661e-07	THAP10	0	REEP5	0	RRP15	0	FPGS	0	OS9	0
NAPSB	6.19439e-07	ANAPC13	0	ITFG1	0	CHURC1	0	USP20	0	FBLIM1	0
BOLA2P2	6.1937e-07	MBD4	0	SEC14L1	0	TP53BP1	0	ATP6V1G1	0	LTV1	0
IFT22	6.19002e-07	SUMF2	0	RHBDF2	0	CKS1BP1	0	TEX10	0	LZIC	0
TMEM88	6.18064e-07	PALLD	0	ARHGEF6	0	CTB-50L17.9	0	MRPL50	0	JAK1	0
TMCC1	6.17331e-07	SPCS3	0	C6orf203	0	SMIM22	0	C9orf78	0	SELENON	0
LPP	6.17103e-07	E2F8	0	RSPH3	0	RP11-73E17.2	0	TOR1B	0	GMEB1	0
LINC01569	6.17044e-07	FAM64A	0	MLLT1	0	SLC25A21-AS1	0	TXN	0	MAP7	0
RP11-560J1.2	6.16906e-07	RPAIN	0	EIF2S3	0	CTD-2002H8.2	0	CDK9	0	CD164	0
MIR3677	6.15803e-07	PLD2	0	POMT1	0	NDUFV2P1	0	TRA2B	0	NOL9	0
FNDC1	6.15505e-07	IVD	0	UCK1	0	RP11-727F15.11	0	MARCH7	0	USP24	0
RP11-480I12.2	6.15176e-07	ICE2	0	PRRC2B	0	RP11-545M17.3	0	TANK	0	PARS2	0
RPS28P7	6.14804e-07	TXNDC17	0	CHMP2A	0	RP11-638I2.10	0	EPRS	0	SNX7	0
CD2	6.14695e-07	INO80	0	UBE2M	0	RHOQP1	0	VPS45	0	FAM102B	0
TRIM16L	6.14242e-07	ATP6V1F	0	TRIM28	0	RP11-638I2.9	0	KCTD3	0	COQ10A	0
RP11-324E6.10	6.14211e-07	PRKRIP1	0	ATG4D	0	LINC00239	0	RPS6KC1	0	ATXN7L2	0
QPCT	6.13575e-07	IFT22	0	TMEM160	0	PPIAP6	0	CBWD2	0	NAT10	0
HSPE1	6.1135e-07	CALU	0	ATXN10	0	RP11-649E7.7	0	SMPD4	0	CNST	0
RP11-582J16.5	6.09853e-07	SMO	0	ZC3H4	0	SART3	0	WDR33	0	TFB2M	0
MGA	6.09454e-07	KLHDC10	0	ARHGEF16	0	THUMPD1	0	SAP130	0	DNAJC14	0
CD24	6.09111e-07	MRPS12	0	LRRC47	0	RP11-120K24.3	0	BIN1	0	BROX	0
ZNF706	6.08739e-07	MTX2	0	SMPDL3B	0	CTD-2540F13.2	0	UGGT1	0	C1orf115	0
ZNF493	6.07997e-07	ORMDL1	0	MED18	0	RP11-507K2.3	0	ABI1	0	BPNT1	0
SP110	6.0762e-07	HAT1	0	THEMIS2	0	RP11-686D22.8	0	YME1L1	0	SNED1	0
KIAA1671	6.07497e-07	HERC2	0	CLIP1	0	CEP95	0	DNAJC1	0	CD63	0
TIMM10B	6.06802e-07	PSMG2	0	PAK4	0	IGHV4OR15-8	0	LRRC8A	0	ATF3	0
RP11-46D6.1	6.06413e-07	TWSG1	0	COL5A1	0	SLC25A3	0	DPM2	0	C1orf74	0
MGAT5	6.06388e-07	EIF2AK4	0	AFDN	0	RP11-242D8.2	0	TRMO	0	KLHDC9	0
SNORD46	6.0593e-07	C15orf57	0	LSM4	0	ISCA1P4	0	GOLGA1	0	AVIL	0
KLHL28	6.04713e-07	CD68	0	ACTN4	0	FRYL	0	HINT2	0	GDF11	0
USP13	6.04043e-07	FXR2	0	NDUFA10	0	RP11-293M10.6	0	FOXP4	0	VANGL2	0
RP3-523K23.2	6.03417e-07	SAFB2	0	EPO	0	METTL22	0	KLC4	0	NCSTN	0
UBA52P8	6.02904e-07	TMEM8A	0	KLHDC7B	0	RP11-686D22.3	0	KIF13A	0	PEX19	0
OCIAD2	6.0236e-07	MAU2	0	PXDN	0	TMEM131	0	ZSCAN9	0	PEA15	0
RP11-326C3.16	6.02131e-07	ABHD17A	0	SSBP4	0	CTB-55O6.4	0	PIM1	0	ITGA7	0
RN7SL2	6.01418e-07	PHF10	0	PGPEP1	0	RP11-407N17.5	0	GMPR	0	TRIM58	0
RAB1B	6.00099e-07	SAT1	0	JUND	0	FSCN1	0	TFAP2A	0	ZNF496	0
MXRA7	5.98784e-07	GNL3L	0	TNNI2	0	RP6-65G23.3	0	TMEM14B	0	ARPC5	0
CYB5R2	5.98777e-07	SH3BP4	0	ZNF557	0	HNRNPUP1	0	TMEM63B	0	ZNF281	0
SNX9	5.98672e-07	CNN1	0	CAMSAP1	0	ENSAP2	0	FRS3	0	CDK4	0
MTMR9LP	5.98608e-07	CDC16	0	UBAC1	0	RP11-529H20.3	0	TJAP1	0	EXTL2	0
RP11-670E13.6	5.98554e-07	THEM6	0	ZBTB46	0	FDX2	0	SLC22A23	0	VCAM1	0
SLC9A8	5.97618e-07	NECTIN2	0	HELZ2	0	CTD-3199J23.6	0	LRRC1	0	TSPAN31	0
JUNB	5.97253e-07	APOE	0	SAMD10	0	ACTB	0	FOXF2	0	ZNF326	0
MSRB3	5.9551e-07	TOMM40	0	LSP1	0	RP1-178F15.4	0	RIPK1	0	TFCP2	0
ATP6V1F	5.94808e-07	APOC1	0	SIGLEC9	0	MRPS24	0	HMGA1	0	TBX3	0
AC022210.2	5.94699e-07	XPO7	0	MTUS1	0	CYTH4	0	TCF19	0	FBXO21	0
MRPS30	5.93835e-07	FAM98C	0	SLC44A2	0	EEF1A1P14	0	CNPY3	0	SSR2	0
C1orf109	5.93703e-07	DOHH	0	MCHR1	0	CRYZP1	0	GRHPR	0	RNF138	0
U91328.19	5.93638e-07	KLF16	0	PAICS	0	SNHG7	0	XPA	0	RNF168	0
SLC2A4	5.93536e-07	KIF1C	0	PPAT	0	RP11-731C17.2	0	DCTN3	0	UBXN7	0
MMP13	5.9337e-07	SGO1	0	TUBGCP6	0	MIR6812	0	NCBP1	0	LRPAP1	0
RPL22	5.92747e-07	MPDU1	0	DGCR6L	0	CWC25	0	PDCL	0	SLBP	0
LRP3	5.92625e-07	CCNT1	0	YWHAH	0	RP11-59C5.3	0	RPL35	0	FAM208A	0
NAA25	5.92205e-07	PUS7L	0	CDC42EP1	0	ZNHIT3	0	CTSV	0	BTF3L4	0
GLCCI1	5.91898e-07	ILF3	0	APOL3	0	TRBV29-1	0	ARPC5L	0	PBRM1	0
PTER	5.91889e-07	SLC44A2	0	TST	0	MRPS18A	0	DERL1	0	GNL3	0
LDOC1	5.91621e-07	MTUS1	0	ZFP36	0	RP5-908M14.9	0	MYC	0	ZCCHC11	0
ADARB1	5.91591e-07	RAB2B	0	APOL2	0	RPS2P32	0	NOV	0	PRPF38A	0
REXO4	5.91439e-07	AJUBA	0	APOBEC3F	0	HSP90AB1	0	TMEM261	0	TKT	0
SNX17	5.91177e-07	PARP2	0	EMC4	0	LINC00665	0	RANBP6	0	BAP1	0
RP11-436H11.1	5.90844e-07	EAPP	0	POT1	0	RP11-758H9.2	0	POLR1E	0	IFT122	0
RP5-965G21.3	5.90058e-07	NEDD8	0	ATP6V1F	0	ITPR3	0	PLAA	0	HEYL	0
RPS26	5.89724e-07	TEP1	0	PRKRIP1	0	ARHGEF5	0	IL11RA	0	RPN1	0
C6orf3	5.89005e-07	FOXJ1	0	FLNC	0	PTCD2	0	APTX	0	RNF25	0
TMEM121	5.89002e-07	RHBDF2	0	SRD5A3	0	DSP	0	TLN1	0	ELP2	0
TMC5	5.88378e-07	ASH2L	0	CASD1	0	SIRT1	0	SIT1	0	TPGS2	0
GLRX5	5.87635e-07	RARA	0	IRF5	0	AC011899.9	0	SPAG8	0	CAMK2N2	0
NNT	5.87248e-07	PRKAB2	0	SMARCA4	0	HMGA1P8	0	C14orf1	0	SLC43A3	0
CTD-2622I13.3	5.87033e-07	ELP2	0	ADGRE2	0	CYP2T1P	0	DPF2	0	SNIP1	0
RPL7P1	5.86248e-07	SWAP70	0	SIN3B	0	RP11-863K10.4	0	SARAF	0	MEAF6	0
CH17-262A2.1	5.84796e-07	AGAP3	0	SLC35E1	0	BTAF1	0	APOC1	0	TMEM258	0
ACTG2	5.8443e-07	C12orf29	0	EPS15L1	0	EIF4EP1	0	SH3BP4	0	YEATS2	0
RP11-196G18.22	5.84143e-07	ATP13A3	0	GFER	0	RP3-486I3.4	0	DOCK6	0	TPRA1	0
GIMAP8	5.83937e-07	TMEM254	0	WDR24	0	EEF1A1P6	0	ECSIT	0	ZMYM6	0
NT5E	5.83772e-07	KRAS	0	FBXL16	0	ST6GALNAC4P1	0	LDLR	0	SMIM12	0
FLAD1	5.83505e-07	E2F5	0	METTL16	0	RP11-329B9.3	0	ELOF1	0	ZNF148	0
TBC1D8B	5.83358e-07	CCDC59	0	RBM48	0	UBE2FP3	0	CDC16	0	ELP6	0
FAM64A	5.82846e-07	HSD17B4	0	TNFRSF19	0	WAC	0	THEM6	0	CLOCK	0
ACTL10	5.82802e-07	PDHA1	0	RNF6	0	PFN1P1	0	TOMM40	0	PIGX	0
DBP	5.82312e-07	SARAF	0	ECHS1	0	PLEKHA5	0	XPO7	0	EXO5	0
RP11-797A18.6	5.82104e-07	DPF2	0	HIP1	0	SNRPEP4	0	SNX9	0	C1orf50	0
KIF20B	5.82009e-07	MEN1	0	PTPN12	0	RP11-1399P15.1	0	FAM98C	0	ZNF691	0
BAHD1	5.81935e-07	C14orf1	0	FGL2	0	RPL21P134	0	SAFB2	0	ANXA5	0
SMC1A	5.813e-07	C14orf159	0	PEX1	0	NUBP2	0	KIF1A	0	MAD2L1	0
RP11-179B2.2	5.80573e-07	TTC9	0	SMO	0	AC004067.5	0	GTPBP3	0	SAP30	0
FANCI	5.80321e-07	EIF2S1	0	KLHDC10	0	AC079807.2	0	BST2	0	PUM1	0
LCK	5.79999e-07	MKRN1	0	ILF3	0	AC004987.9	0	NSUN5	0	C4orf3	0
ZNF614	5.79188e-07	ADCK2	0	FAM64A	0	RP11-218F10.3	0	COLGALT1	0	WDR82	0
C1orf21	5.79031e-07	C1QTNF6	0	DUT	0	RP11-67L3.4	0	DDA1	0	PPM1M	0
AC079250.1	5.78675e-07	MORC2	0	CLN6	0	TGFB2-AS1	0	SAT1	0	DUSP7	0
VGLL4	5.7858e-07	POSTN	0	VPS13C	0	ABL1	0	FAM155B	0	YARS	0
ADH5	5.77909e-07	RFC3	0	COPB1	0	RP4-730K3.3	0	PHF10	0	PHC2	0
NUP188	5.77902e-07	TBC1D8B	0	PALLD	0	RP11-132A1.4	0	ABHD17A	0	GNL2	0
PLOD2	5.77799e-07	EPHB2	0	DCTD	0	MCTS1	0	BCL2L2	0	AGO4	0
FBXW9	5.77649e-07	SRRM1	0	SOX15	0	TMA7	0	AJUBA	0	HOOK1	0
MRPS35	5.77591e-07	BTBD2	0	PLD2	0	MRPL35P2	0	DTD2	0	MFSD8	0
RP13-516M14.1	5.77312e-07	KMT5C	0	IVD	0	CTD-2553L13.10	0	PARP2	0	RNF123	0
CASK	5.76872e-07	ZNF414	0	ATP1B2	0	RP11-278C7.3	0	SNX6	0	INTU	0
CDH11	5.76808e-07	HSPBP1	0	FXR2	0	LSM12P1	0	MIS18BP1	0	APEH	0
CTC-459F4.9	5.76423e-07	CSNK1G2	0	KIF1C	0	MIR6774	0	RNASE1	0	SPRY1	0
RP4-616B8.4	5.76153e-07	CNDP2	0	PHF20L1	0	NEBL-AS1	0	DAD1	0	SHISA5	0
OR2W3	5.75786e-07	RTN3	0	CCNT1	0	H2AFY2	0	TEP1	0	CCDC51	0
ZNF607	5.74528e-07	MYH11	0	PUS7L	0	RP11-350J20.5	0	ITFG1	0	PLXNB1	0
PHF20L1	5.74211e-07	FOPNL	0	KRI1	0	LINC00899	0	SEC14L1	0	ZNF589	0
PITHD1	5.74026e-07	MED10	0	KNSTRN	0	EIF1P3	0	ASH2L	0	PGRMC2	0
RPS21	5.73976e-07	LOXL2	0	MINDY2	0	RP5-827C21.4	0	TTI2	0	BDH2	0
SEC63P1	5.73174e-07	MRPS36	0	NDUFA5	0	SOCS7	0	KLF16	0	H2AFZ	0
CTC-332L22.1	5.72669e-07	CCNB1	0	HERC2	0	CTD-2313J17.6	0	TMEM8A	0	DNAJB14	0
CHMP7	5.72424e-07	IAH1	0	OPN1SW	0	SNORD62B	0	MAU2	0	METAP1	0
RHOU	5.72335e-07	TIMM17A	0	MYO1B	0	MAST3	0	SHC2	0	SGMS2	0
ZNF689	5.69832e-07	ERN2	0	MTX2	0	RP11-187A9.3	0	PGLS	0	AIMP1	0
SCARNA12	5.69763e-07	RPS15A	0	OSGEPL1	0	RPS18	0	QRSL1	0	FYCO1	0
CNTRL	5.6964e-07	NARS	0	ORMDL1	0	MIR6514	0	C19orf66	0	LZTFL1	0
CALM2P2	5.69634e-07	KIAA1468	0	HAT1	0	RPS15AP12	0	GMFG	0	CLEC3B	0
MT-TT	5.69229e-07	RBM17	0	HOXD9	0	ERMP1	0	ASS1	0	ATXN7	0
KMT2B	5.68776e-07	IL15RA	0	SNRPN	0	AC009299.5	0	EXOSC2	0	C4orf36	0
RMND5B	5.68453e-07	DDB2	0	DLL4	0	CTD-3184A7.4	0	UCK1	0	PTPN13	0
ARPC1A	5.67682e-07	RBMX2	0	PSMG2	0	RPL18AP7	0	PRRC2B	0	COX18	0
ZNF672	5.67659e-07	STK26	0	TWSG1	0	LL21NC02-21A1.1	0	UBE2M	0	WDFY3	0
GPR162	5.67552e-07	PUM1	0	EIF2AK4	0	HIST1H2BG	0	YIPF2	0	NAA35	0
USP53	5.67317e-07	CDCA8	0	CGNL1	0	LLNLR-470E3.1	0	EIF2S3	0	CCDC191	0
ABHD18	5.66062e-07	HOOK1	0	TMOD2	0	SKA2P1	0	ZC3H4	0	SPICE1	0
SRSF11	5.64457e-07	CYP2J2	0	C15orf57	0	TAF9	0	MAP3K10	0	NEPRO	0
C11orf68	5.64318e-07	RNF138	0	INO80	0	SEMA3B-AS1	0	C6orf203	0	GTPBP8	0
LL09NC01-139C3.1	5.64278e-07	IL6ST	0	HIP1R	0	CTD-2619J13.27	0	ARHGEF16	0	PPP4R2	0
RPS14	5.64159e-07	RSAD2	0	ZNF317	0	ARID1B	0	LRRC47	0	RYBP	0
RSL24D1P6	5.63833e-07	CDK7	0	EIF3G	0	RP4-620E11.8	0	SESN2	0	SNHG16	0
RNA5SP203	5.6352e-07	ROCK2	0	IGHMBP2	0	RP11-585P4.6	0	MED18	0	CTSL	0
URB1	5.62687e-07	CAMK1	0	BTBD3	0	LINC00865	0	THEMIS2	0	FAM189A2	0
IGLL5	5.62647e-07	THUMPD3	0	NXT1	0	RP1-149A16.16	0	CLIP1	0	ISCA1	0
GAPDHP35	5.62381e-07	VHL	0	RIN2	0	Metazoa_SRP	0	HIP1R	0	MNDA	0
SNORA11	5.62052e-07	BHLHE40	0	PTPRA	0	TMED1	0	ZNF317	0	PRKCI	0
LINC01772	5.6192e-07	ARL8B	0	KIAA0907	0	FTH1P7	0	ADRM1	0	NUAK2	0
RP11-843P14.1	5.61731e-07	PRPF38B	0	NES	0	RP11-823E8.3	0	OSBPL2	0	SUCLG1	0
NFIL3	5.61554e-07	GSTM3	0	DCAF8	0	RP5-1065J22.8	0	LAMA5	0	CHCHD4	0
BDH1	5.61407e-07	PTGFRN	0	MMACHC	0	RP11-571F15.3	0	CEP85	0	STT3B	0
ATP5G2	5.60871e-07	TRIM45	0	HSPA12B	0	CTA-246H3.11	0	RSPH3	0	GLB1L	0
SLC25A23	5.60788e-07	CEPT1	0	DPH2	0	XRCC6P2	0	MLLT1	0	TAOK3	0
CNN1	5.59601e-07	AP4B1	0	TOE1	0	RPS3AP6	0	ACTN4	0	HDAC11	0
TMEM38A	5.59556e-07	ARF3	0	CTNNBL1	0	TPT1P9	0	ARPC1B	0	USP30	0
SLC9A1	5.58854e-07	SLC38A2	0	LPIN3	0	WDR76	0	MAP1S	0	AZI2	0
NDUFA4L2	5.58851e-07	YWHAQ	0	SERINC3	0	SNAP23	0	SSBP4	0	CWC22	0
FUT1	5.58702e-07	KIDINS220	0	PATJ	0	RP11-406H21.2	0	GDF15	0	ADORA1	0
EEF1A1P9	5.58489e-07	SLC41A1	0	CASP9	0	MYL6	0	LSM4	0	STK36	0
CENPL	5.58309e-07	MPRIP	0	PCED1A	0	AGO1	0	TRPM4	0	WDR36	0
CREB3L1	5.58126e-07	SCO1	0	MTSS1L	0	RP11-339B21.10	0	ZNF557	0	PSMD6	0
SNX18	5.57162e-07	PTCD3	0	ZMYM5	0	RP1-92O14.3	0	CRB3	0	COL4A2	0
TM4SF1	5.56888e-07	ILKAP	0	CLEC10A	0	ELF3-AS1	0	OLFM1	0	PPM1K	0
CTD-2331H12.7	5.56552e-07	PER2	0	ANKRD17	0	YWHAEP5	0	CAMSAP1	0	ZDHHC3	0
FOXO4	5.55853e-07	RAN	0	ITGB4	0	LL22NC03-2H8.4	0	HELZ2	0	WDR43	0
RP11-412D9.4	5.55545e-07	INPP5K	0	WBP2	0	AP001437.1	0	ATXN10	0	KIAA1143	0
RP11-285G1.14	5.55018e-07	MYBBP1A	0	H3F3B	0	JRK	0	PNPLA7	0	SLC4A1AP	0
RP11-840I19.5	5.54989e-07	RPA1	0	TRIM47	0	AC002059.10	0	PAK4	0	UBAC2	0
RNU6-2	5.54183e-07	SERPINF1	0	EIF5A	0	RP1-206D15.5	0	RAB2B	0	UCN	0
RP11-488C13.5	5.54123e-07	UBE2G1	0	KDM6B	0	MCIDAS	0	NGDN	0	SNRK	0
DAZAP2P1	5.53898e-07	TBC1D14	0	DLG4	0	RP11-253E3.1	0	KLK10	0	RYK	0
RP11-445N20.3	5.53357e-07	TMEM128	0	TERF2	0	FAM133B	0	RFPL2	0	TOPBP1	0
ARID1A	5.53289e-07	COQ3	0	RIDA	0	PCMTD1P3	0	STYXL1	0	ARGLU1	0
FTH1P3	5.52229e-07	SEC61G	0	MATN2	0	RPL23AP42	0	PEX1	0	HPS3	0
RP1-267L14.6	5.51976e-07	FIGNL1	0	SDF2	0	EBAG9P1	0	RBM48	0	GYG1	0
PNP	5.51729e-07	GRSF1	0	FLOT2	0	CITF22-92A6.1	0	ZNF780B	0	RCHY1	0
CLCF1	5.50986e-07	UTP3	0	ERAL1	0	SUPT16H	0	SRD5A3	0	BIVM	0
CENPO	5.50176e-07	IMMT	0	PRMT7	0	TOX4	0	PPAT	0	MTMR14	0
HOXB9	5.49693e-07	TIMM10B	0	NIP7	0	PPP1R3E	0	DGCR6L	0	U2SURP	0
HK3	5.49533e-07	ZRANB2	0	DCTN4	0	RPL39P3	0	DGCR8	0	PRRT3	0
MILR1	5.49216e-07	EMILIN2	0	USPL1	0	HGH1	0	CDC42EP1	0	CRELD1	0
ZDHHC13	5.48627e-07	MCCC2	0	LANCL2	0	RP11-165A20.3	0	CDKN2D	0	IL17RC	0
SNORA63	5.48322e-07	ZNF304	0	AGAP3	0	LINC00094	0	APOL2	0	IL17RE	0
AC016747.3	5.47829e-07	SELENOS	0	FOPNL	0	CHCHD2P6	0	LIF	0	APBB2	0
MYOF	5.47418e-07	SNRPA1	0	MED10	0	SUMO1P3	0	C22orf23	0	RBM47	0
RP11-665C16.9	5.47404e-07	LLGL1	0	MORC2	0	RPL24P2	0	KRT17	0	ERCC5	0
RP11-1275H24.3	5.4718e-07	NR0B2	0	GIMAP6	0	TECRP1	0	EMC4	0	TPP2	0
NRAS	5.47044e-07	C19orf12	0	GIMAP4	0	RP11-799M12.2	0	POT1	0	RPP14	0
GAR1	5.47035e-07	ACTR10	0	ADCK2	0	KIF1B	0	ATP6V1F	0	SMIM14	0
RCC1	5.45396e-07	LGALS3	0	MKRN1	0	AC068580.6	0	PRKRIP1	0	STT3A	0
TXNDC5	5.45346e-07	DNAJB1	0	KRBA1	0	RP11-534L20.4	0	POR	0	APC	0
C11orf24	5.45263e-07	ZSWIM4	0	WDR74	0	FTH1P2	0	PTPN12	0	GMPS	0
ZNF331	5.45102e-07	FBXW9	0	C12orf29	0	XXbac-B444P24.14	0	HIP1	0	MAGOH	0
RP1-12G14.7	5.44768e-07	TRIM21	0	ATP13A3	0	AC104667.3	0	SEM1	0	ZYG11B	0
BCLAF1	5.44028e-07	LRRC41	0	TMEM254	0	RP11-458F8.4	0	PIN1	0	EIF5B	0
RNU4-1	5.43894e-07	RAF1	0	KRAS	0	COMT	0	FBXL12	0	TEPP	0
MFSD6L	5.43846e-07	TRIM47	0	LARS	0	RP11-455J20.3	0	EMC1	0	PTGIR	0
CES2	5.43361e-07	EIF5A	0	IMPA1	0	PINLYP	0	UBR4	0	ARHGAP35	0
TCEANC	5.42928e-07	PEMT	0	E2F5	0	RP11-434P11.2	0	HP1BP3	0	ZNF233	0
METRNL	5.42717e-07	RAB25	0	MYH11	0	DHPS	0	SIN3B	0	NPR2	0
SNORA2	5.42697e-07	IGHMBP2	0	CNDP2	0	RPL10P12	0	SLC35E1	0	ZNF222	0
CTD-2349P21.10	5.42317e-07	ACY3	0	POMP	0	TXNP6	0	EPS15L1	0	NEK3	0
NBDY	5.42154e-07	MMACHC	0	RFXAP	0	RP11-448A19.1	0	UQCR11	0	ZNF230	0
CA5BP1	5.42125e-07	DPH2	0	ALOX5AP	0	RP11-214N15.5	0	GFER	0	VPS36	0
C8orf82	5.41252e-07	NASP	0	SCO1	0	PSMD5	0	PKMYT1	0	PSKH1	0
NDUFV1	5.41237e-07	MUTYH	0	MPRIP	0	RP11-386I14.4	0	TUBBP1	0	RGS12	0
HSPA1B	5.41065e-07	CTNNBL1	0	PIK3C2B	0	RPSAP14	0	SMARCA4	0	C16orf86	0
RP4-568C11.4	5.40473e-07	OSER1	0	DSTYK	0	RPS20P10	0	TICAM1	0	ATP6V0D1	0
ZNF185	5.39674e-07	SERINC3	0	COG6	0	NUP188	0	EMC6	0	ZDHHC1	0
UBE2D4	5.39572e-07	ZBED3	0	SPG20	0	XXbac-B444P24.13	0	AAMP	0	EFCAB14	0
LINC00888	5.38664e-07	FBXO44	0	GPALPP1	0	LAMA3	0	RNF6	0	TMEM69	0
MAP1B	5.3866e-07	RSG1	0	CSNK1G2	0	EIF4HP1	0	PODXL	0	CYB5R1	0
RN7SL566P	5.38175e-07	DCTN4	0	TBC1D8B	0	RP11-535M15.2	0	DNAJB9	0	NAE1	0
USP28	5.38111e-07	XPO4	0	TCEAL4	0	AC007969.5	0	FLNC	0	GPBP1L1	0
ADAMTS15	5.38096e-07	ALOX5AP	0	SRRM1	0	RP11-378A13.2	0	ARPP19	0	CCDC17	0
RP11-49I11.4	5.38056e-07	SYT11	0	BTBD2	0	AKR7A2	0	ISLR	0	RSPRY1	0
KIF9	5.37765e-07	ARHGEF11	0	PRAM1	0	RP11-700J17.1	0	LOXL1	0	MED8	0
MIR4263	5.36248e-07	CLEC10A	0	ZNF414	0	SIKE1	0	MBD4	0	LMO7	0
LA16c-380A1.1	5.36182e-07	NES	0	PDE6B	0	RP5-1136G13.2	0	COPB1	0	UBR1	0
CTB-147N14.6	5.35115e-07	GPS2	0	ENAM	0	TRIM26	0	PSMA1	0	THEM4	0
LATS2	5.34283e-07	RIDA	0	SEC61G	0	AP5M1	0	SPCS3	0	SPRY2	0
ATP5A1	5.33628e-07	SDF2	0	DNMT1	0	RPL9P2	0	DCTD	0	NUDT15	0
NAA16	5.3273e-07	FLOT2	0	HACL1	0	RP3-402G11.26	0	SOX15	0	HK2	0
BORCS8	5.32581e-07	ERAL1	0	CHMP1A	0	RP11-1275H24.1	0	PLD2	0	EDNRB	0
GPD1L	5.31916e-07	PRMT7	0	COX7B	0	RP11-177J6.1	0	ATP1B2	0	PSMB4	0
PTPN23	5.3101e-07	NIP7	0	PPT1	0	RP11-131L23.2	0	FXR2	0	ATP13A2	0
AP000648.5	5.30913e-07	TERF2	0	RLIM	0	RP11-353K11.1	0	KIF1C	0	CALM3	0
LMAN2L	5.30872e-07	VPS4A	0	ABCB7	0	RP11-797H7.1	0	PHF20L1	0	DFFA	0
CTC-204F22.1	5.30514e-07	MTSS1L	0	TRAF3	0	RP11-767N6.2	0	CCNT1	0	FLNB	0
RP11-440D17.3	5.30381e-07	HSPA12B	0	SH3BP5	0	CTA-384D8.34	0	PUS7L	0	IQCC	0
PCLAF	5.29243e-07	ANKEF1	0	CAPN7	0	RP6-109B7.5	0	KRI1	0	MFSD9	0
HTRA2	5.29068e-07	NXT1	0	ZNF227	0	AC009473.1	0	ILF3	0	SPATC1L	0
POT1	5.28857e-07	POLR3F	0	RBSN	0	RP11-314B1.2	0	CALML4	0	RALGDS	0
PSME2	5.2797e-07	KIAA0907	0	KCNC3	0	RP11-493E12.2	0	CLN6	0	FAM207A	0
ILKAP	5.27857e-07	TIMMDC1	0	NAPSB	0	CDC23	0	CALU	0	TMEM127	0
NUP214	5.27545e-07	SMC4	0	NR1H2	0	ZNF879	0	DUT	0	C21orf2	0
RPL19P21	5.26989e-07	CPEB4	0	PSME3	0	AP000936.1	0	SMO	0	TGFBRAP1	0
KLHL35	5.26731e-07	GANAB	0	RPL27	0	HSPA8P1	0	IRF5	0	AGPAT3	0
SCN1B	5.26227e-07	KDM2B	0	PSMC3IP	0	RP11-730A19.9	0	KLHDC10	0	RRP1	0
RP11-752G15.10	5.25857e-07	GCN1	0	COX4I1	0	AAAS	0	NDUFA5	0	GCC2	0
BAIAP2	5.25264e-07	RPLP0	0	ATP6V1E1	0	VAMP3	0	MYO1B	0	G6PD	0
EEF1B2	5.24299e-07	BRAP	0	VPS25	0	TIMM8AP1	0	OSGEPL1	0	MRPS9	0
F13A1	5.24234e-07	ZNF302	0	UBE4B	0	WDR86-AS1	0	ORMDL1	0	RRP1B	0
GGT7	5.23648e-07	GRAMD1A	0	ZNF426	0	BCL2L13	0	HAT1	0	C2orf49	0
RPL21P134	5.22956e-07	CDIP1	0	DKC1	0	RP11-494O16.3	0	HOXD11	0	NDUFV3	0
RP1-228P16.1	5.22339e-07	GMIP	0	PLXNA3	0	HLA-DRB6	0	HERC2	0	WDR4	0
COBL	5.22292e-07	CDC23	0	MPP1	0	RP1-198K11.5	0	TWSG1	0	ISCU	0
RP3-340B19.2	5.22005e-07	BIRC5	0	LRP3	0	RP11-996F15.4	0	EIF2AK4	0	SLC37A1	0
ISCU	5.21983e-07	DDX24	0	C12orf65	0	CTC-1337H24.4	0	CGNL1	0	RSPH1	0
POLR1B	5.20574e-07	NECAP1	0	NOL11	0	RP11-775D22.2	0	C15orf57	0	SCYL2	0
Metazoa_SRP	5.20526e-07	RCOR1	0	HABP4	0	SNORD116-4	0	INO80	0	FAM86C2P	0
FOXO1	5.20414e-07	GPATCH2L	0	HIGD1B	0	LINC02038	0	ICE2	0	VMA21	0
RPS12P26	5.19419e-07	PAPOLA	0	SLC35D2	0	LSG1	0	MINDY2	0	FNDC5	0
HOXB5	5.19391e-07	CCNK	0	UBA1	0	RP4-681N20.5	0	EIF3G	0	APPL2	0
AXL	5.18627e-07	TMEM230	0	LATS1	0	ANKRD10-IT1	0	DNMT1	0	PWP1	0
C4orf33	5.17605e-07	SLC8B1	0	LILRB2	0	AC011330.13	0	RRAS2	0	ATAD3B	0
RBPMS-AS1	5.17569e-07	MAPKAPK5	0	GGT7	0	EIF4A1P10	0	DPH2	0	ZBTB8A	0
FAM129B	5.17011e-07	TESC	0	ACSS2	0	CABIN1	0	PTPRA	0	BSDC1	0
FZD8	5.15278e-07	KHSRP	0	EDA2R	0	CTB-63M22.1	0	DAP3	0	WASHC4	0
OR7E7P	5.15243e-07	GNA11	0	AOC3	0	RP5-967N21.11	0	ARHGEF11	0	PSMD4	0
LINC00957	5.14518e-07	ASAP3	0	NDFIP1	0	RP11-257O5.4	0	RAB25	0	ADIPOR1	0
ST3GAL2	5.14155e-07	EDEM2	0	PNISR	0	SPDL1	0	DCAF8	0	COA7	0
UPF3AP3	5.13926e-07	FER1L4	0	ILKAP	0	RP11-272G22.3	0	IGHMBP2	0	CALCOCO2	0
NAXD	5.13514e-07	EPB41L1	0	TRIM21	0	SFTA3	0	TESMIN	0	FAM160B2	0
KIAA0040	5.13436e-07	TGDS	0	DHX30	0	RALGAPA1P1	0	MMACHC	0	ADAMTS4	0
PPP1R26	5.1343e-07	C3orf18	0	RAF1	0	PRAG1	0	MUTYH	0	DMTN	0
ZNF189	5.1314e-07	COQ9	0	HSD17B7	0	AC092155.1	0	RSG1	0	B4GALT3	0
RP11-526I2.5	5.12607e-07	NSFL1C	0	TRIM22	0	RP11-456P18.2	0	CTNNBL1	0	PINK1	0
ZNF750	5.11074e-07	ZNF343	0	RRP8	0	AP2S1	0	LPIN3	0	ZFHX2	0
U4	5.10102e-07	MAVS	0	MRPL35	0	RPS15P5	0	ZSWIM3	0	ZNF276	0
EPB41	5.09765e-07	LZTS3	0	PER2	0	RP11-455F5.6	0	OSER1	0	NIT1	0
MBOAT7	5.08855e-07	XRN2	0	DCAF15	0	RP11-164O23.8	0	SERINC3	0	SPATA2L	0
CSPG4P10	5.08562e-07	DYNLL1	0	RAN	0	RP4-756H11.5	0	PPP1R3D	0	USF1	0
RSG1	5.08279e-07	YPEL3	0	PRKAA1	0	RP11-314N13.3	0	ZBED3	0	F11R	0
RP11-278A23.1	5.08267e-07	MRPS33	0	INPP5K	0	THAP3	0	PATJ	0	IREB2	0
ARHGAP5-AS1	5.07674e-07	NDUFB2	0	MYBBP1A	0	EEF1DP3	0	RIN2	0	ALPK3	0
RP11-435O5.7	5.07295e-07	CD200	0	RPA1	0	SOS1-IT1	0	POLR3F	0	DUSP23	0
RP1-130G2.1	5.06215e-07	SLC22A17	0	TBC1D14	0	LZTR1	0	PCED1A	0	RSAD1	0
RP11-91G21.1	5.05832e-07	RNF31	0	TMEM128	0	NAMPTP1	0	HSPA12B	0	PTMS	0
RBM22	5.05242e-07	HECTD1	0	CC2D1A	0	RPL4P4	0	LANCL2	0	GPAT4	0
PGF	5.05002e-07	HNRNPC	0	RFX1	0	SMARCB1	0	GRSF1	0	COPG2	0
SLCO2A1	5.04523e-07	GEMIN2	0	UBE2D2	0	MTATP8P2	0	JCHAIN	0	PPP1R15B	0
FAM84A	5.04256e-07	WDR76	0	PRKAB2	0	PRDX3P1	0	UTP3	0	TMED4	0
PER2	5.0264e-07	COL9A3	0	PPFIA1	0	TNC	0	WBP2	0	ZFAND2B	0
KLHL18	5.02394e-07	EZR	0	NINJ1	0	RP4-717I23.2	0	H3F3B	0	ZC3H18	0
TMEM161A	5.01591e-07	RFFL	0	IL13RA1	0	AC068580.5	0	UNK	0	TSR2	0
IMPDH2	5.01559e-07	MFSD11	0	WDR44	0	PNKP	0	TRIM47	0	CD1E	0
MIF4GD	5.01114e-07	NUP50	0	TOP2A	0	SF3A1	0	ZRANB2	0	SPATA2	0
THAP11	5.00615e-07	CECR1	0	CHD1L	0	RP11-364L4.1	0	KDM6B	0	SRSF1	0
CTD-2528L19.3	5.00433e-07	ECHDC1	0	PIAS3	0	RP11-131L12.3	0	DLG4	0	VEZF1	0
GBA	5.00163e-07	LRRFIP2	0	RAI2	0	RAB11FIP1P1	0	MATN2	0	AHCYL2	0
KLHDC7A	4.99434e-07	SEC22C	0	FBXW9	0	CH507-42P11.8	0	SDF2	0	TEX2	0
SELENOT	4.99185e-07	PPP2R3C	0	ZNF132	0	OST4	0	FLOT2	0	CNOT11	0
AREG	4.99103e-07	CDV3	0	SNRPA1	0	RP5-994D16.9	0	NIP7	0	NDUFS2	0
CHMP5	4.98929e-07	MAEA	0	LLGL1	0	SDAD1P1	0	TERF2	0	FCER1G	0
ZNF605	4.9813e-07	FH	0	THAP1	0	RP11-358L22.3	0	VPS4A	0	TOMM40L	0
CPD	4.97678e-07	STRN4	0	RHPN2	0	RP11-173B14.4	0	FBXO44	0	NKX2-1	0
RP11-629O1.2	4.97368e-07	MUL1	0	C19orf12	0	SNRPD3	0	DCTN4	0	ADPGK	0
TRDC	4.96672e-07	DNAJB11	0	LGALS3	0	RP11-365F18.1	0	ZNF426	0	RCBTB2	0
THOC6	4.9601e-07	RAB11FIP3	0	TFDP2	0	CTD-2027I19.3	0	AGAP3	0	LCP1	0
FAUP1	4.95735e-07	PABPC4	0	RNF7	0	ORAI1	0	FOPNL	0	MORC3	0
RP11-326I11.3	4.95336e-07	CD209	0	SLC25A36	0	AC016734.2	0	MORC2	0	SETDB2	0
PAICSP1	4.95104e-07	USP48	0	NFE2L1	0	C19orf24	0	GSTT2B	0	SCRN1	0
RP11-715J22.3	4.93976e-07	EFNB1	0	GRAMD1A	0	PCAT6	0	SLC2A11	0	CBR1	0
snoU13	4.93932e-07	AARS	0	GANAB	0	ORM2	0	FAM83F	0	RAC1	0
NEMP2	4.93622e-07	TNRC6A	0	GMIP	0	BOD1L1	0	ZDHHC8P1	0	SNF8	0
CCNT2	4.93453e-07	NAT14	0	RBM41	0	CCL3L3	0	GIMAP4	0	KDELR2	0
COL6A2	4.93145e-07	EXOC1	0	LAG3	0	RP5-1017F8.2	0	MKRN1	0	UBE2Z	0
MN1	4.92808e-07	RBM27	0	DDX24	0	RP11-778D9.4	0	KRBA1	0	ZDHHC4	0
PRF1	4.92441e-07	OSBPL8	0	NECAP1	0	TMSB10P1	0	ZMYM5	0	BZW2	0
CTD-2532N20.1	4.92257e-07	LAMB1	0	ARHGAP4	0	EEF1A1P11	0	BTG1	0	C1QC	0
FAM109B	4.92064e-07	CNOT3	0	DHX32	0	RP11-98I9.4	0	C12orf29	0	CSRP1	0
RP1-278E11.3	4.9164e-07	ALG6	0	SPTLC1	0	DHFR	0	TMEM254	0	CCM2	0
UBOX5	4.91266e-07	METTL2A	0	PCBP4	0	LINC02041	0	KRAS	0	SV2A	0
CTD-3001H11.2	4.90795e-07	SLC27A5	0	MRPS33	0	RPS13P2	0	IPO8	0	DONSON	0
KLF13	4.9072e-07	ZNF446	0	NDUFB2	0	RP11-582E3.6	0	LRRCC1	0	SON	0
CIRBP-AS1	4.90326e-07	FAT1	0	NUDC	0	RASA4CP	0	SWAP70	0	GART	0
RP3-325F22.5	4.9016e-07	PPIE	0	STRN4	0	RP11-771K4.3	0	MICAL2	0	TTC5	0
RP11-510N19.5	4.90071e-07	ZMPSTE24	0	IRAK3	0	TRBV10-3	0	MYH11	0	MRPL10	0
SH3BGRL2	4.88945e-07	REST	0	LYZ	0	RP11-316K19.3	0	RARRES3	0	PAXBP1	0
TBPL1	4.8873e-07	APLP2	0	ZNF302	0	RNF215	0	WDR74	0	SYNJ1	0
SNORA5C	4.88571e-07	WBP11	0	FUS	0	RP11-492I21.1	0	MACROD1	0	C21orf59	0
RP4-647J21.1	4.88441e-07	COL16A1	0	ERP29	0	DAP3P2	0	USPL1	0	FBXW5	0
MYH11	4.88095e-07	AGBL5	0	DYNLL1	0	RP11-1348G14.8	0	POMP	0	NKX2-8	0
ARL16	4.879e-07	KIF3C	0	PPP1R13B	0	RP11-20O24.1	0	PEMT	0	CDC42SE2	0
PSAP	4.87874e-07	RAB10	0	ATRN	0	SEC14L2	0	PIK3C2B	0	CCAR2	0
Y_RNA	4.87778e-07	HADHA	0	NSFL1C	0	ZFYVE16	0	DSTYK	0	VAV2	0
PSMA6	4.85765e-07	MAPRE3	0	C20orf194	0	RP11-574F21.2	0	COG6	0	MCM3AP	0
RP9	4.84433e-07	CD59	0	ZNF343	0	RP11-440E5.1	0	RFXAP	0	PCNT	0
TEAD1	4.83547e-07	CD82	0	MAVS	0	SNRPGP9	0	TPT1	0	TMEM143	0
SLC35A5	4.83145e-07	ZNF416	0	KIZ	0	RP11-298C3.2	0	MORC4	0	ZNF653	0
RP11-500G22.5	4.82933e-07	RRAGB	0	RPL6	0	RPL21P89	0	TBC1D8B	0	LEMD2	0
INPPL1	4.82831e-07	PREP	0	BRAP	0	RP3-425C14.6	0	TCEAL4	0	RAVER1	0
NRARP	4.82645e-07	PLOD1	0	P2RX7	0	KB-68A7.1	0	FAM104A	0	GRASP	0
TUSC1	4.82398e-07	JMJD4	0	ESF1	0	LLNLR-304G9.1	0	BTBD2	0	LARP4	0
LRRFIP1	4.82128e-07	DUSP12	0	RBBP9	0	NDUFB7	0	KMT5C	0	GNS	0
RP11-536K7.3	4.81832e-07	AACS	0	ANAPC5	0	RP11-228M15.1	0	ZNF414	0	MDM2	0
PTK2	4.81513e-07	PCDHB4	0	SLC23A2	0	MTCO1P53	0	HSPBP1	0	KLHL36	0
RP5-968P14.2	4.80586e-07	ATP8B1	0	SLC8B1	0	USP28	0	CSNK1G2	0	FAM171A2	0
ATF3	4.79805e-07	STRADB	0	TMEM230	0	RP11-767N6.7	0	SEC61G	0	EMC10	0
C19orf68	4.79795e-07	BZW1	0	TFAP4	0	RCC1L	0	PNISR	0	MPHOSPH6	0
RP11-17E13.2	4.79717e-07	CCNT2	0	PDCD7	0	ZNF674-AS1	0	COQ3	0	DYNC1LI2	0
RASIP1	4.79629e-07	MRPL22	0	DNAJB11	0	CTD-2650P22.2	0	KIF3A	0	FHOD1	0
INTS1	4.79033e-07	GEMIN5	0	SLC7A8	0	YY2	0	RLIM	0	ALDH16A1	0
LRP11	4.78824e-07	NFE2L1	0	ALKBH5	0	RP11-147L13.12	0	ABCB7	0	SRSF2	0
HIST1H4J	4.78029e-07	GSK3B	0	NLRP1	0	CDC34	0	TRAF3	0	DIP2A	0
MIR4677	4.77921e-07	PALB2	0	ZC3HC1	0	MIR378J	0	MRPS25	0	CYGB	0
RP1-95L4.4	4.77247e-07	DOPEY1	0	ANGPT2	0	PABPC1P3	0	CAPN7	0	PRPSAP1	0
NAGLU	4.77225e-07	ZCCHC6	0	CD200	0	HIST1H2BO	0	RBSN	0	ACOX1	0
SLC22A5	4.77077e-07	BCORL1	0	PPP2R3C	0	POLR2E	0	NAPSB	0	SAP30BP	0
DSG2	4.76392e-07	WDFY1	0	HAUS4	0	RP11-486B10.4	0	PDLIM4	0	IKZF3	0
AC005776.1	4.75982e-07	ERGIC2	0	OSGEP	0	YTHDC2	0	TUBG1	0	PGAP3	0
Y_RNA	4.75937e-07	LAT2	0	CMTM6	0	DNM3OS	0	TMEM128	0	CCDC102A	0
RPL41P5	4.75342e-07	ZW10	0	RNF31	0	RPS23P8	0	PSME3	0	ZNF382	0
AP001258.4	4.73196e-07	ACOX3	0	SCFD1	0	MARCH2	0	RPL27	0	COX7A1	0
RP11-752L20.3	4.72063e-07	MTMR2	0	G2E3	0	DSTNP1	0	VPS25	0	THAP8	0
CLN3	4.71732e-07	SRRT	0	HNRNPC	0	RP11-526D8.11	0	NDUFA2	0	URB2	0
MOB3C	4.69749e-07	BAX	0	SUPT16H	0	AC007238.1	0	DIAPH1	0	DMKN	0
FAM98C	4.69083e-07	PIGS	0	TOX4	0	MIR6728	0	NDFIP1	0	PCYT1A	0
RNF5	4.68499e-07	ATXN7L3	0	GEMIN2	0	RP11-83J16.1	0	UBE2D2	0	ABCF3	0
FRG1BP	4.68079e-07	PSMC5	0	CDV3	0	ARL4AP4	0	C1orf159	0	MED11	0
TIMM21	4.67331e-07	UIMC1	0	ABCC6	0	FAM120A	0	PRR7	0	CXCL16	0
RCL1	4.67209e-07	MMP2	0	P3H2	0	AC072052.7	0	COX7B	0	TNFSF13	0
RP4-758J24.6	4.67204e-07	LPCAT2	0	USP48	0	BEND3P1	0	CHMP1A	0	SENP3	0
IGHV1-69D	4.66906e-07	OGFOD1	0	RAB11FIP3	0	AC144831.3	0	GINS2	0	CMPK1	0
RASD2	4.66182e-07	SH3BP2	0	GNPTG	0	RP13-714J12.1	0	SLC6A8	0	LRP5	0
RP4-758J18.13	4.66018e-07	C14orf166	0	ZNF268	0	C1DP1	0	DKC1	0	RPS6KA4	0
ESM1	4.65178e-07	SF3B2	0	GOLGA3	0	CTD-2017F17.2	0	PLXNA3	0	ZFPL1	0
RNF219	4.64709e-07	HUWE1	0	PABPC4	0	LINC00852	0	MPP1	0	SYVN1	0
RP11-173A6.2	4.64325e-07	TXLNG	0	CD209	0	YBX1P2	0	ZNF331	0	REPS1	0
HOXC13-AS	4.6408e-07	IGSF9	0	MCOLN1	0	AF129075.5	0	LRP3	0	SLC25A45	0
ZNF624	4.63569e-07	ZFAND6	0	EFNB1	0	SETD1A	0	C12orf65	0	STX5	0
LTB4R2	4.63528e-07	ZNF213	0	PUS7	0	RRM2B	0	NOL11	0	NXF1	0
DEGS2	4.63514e-07	RRN3	0	PDPR	0	RP3-475N16.1	0	CASZ1	0	TAF6L	0
SPATA20P1	4.63373e-07	CTTN	0	AARS	0	AC114271.2	0	HABP4	0	TTC9C	0
FOXJ3	4.63116e-07	EPS15	0	GLG1	0	CTA-253N17.1	0	UBA1	0	LBHD1	0
CTD-2195M15.1	4.62565e-07	ORC1	0	TNRC6A	0	RP11-972P1.10	0	PPIL4	0	UBXN1	0
MED6	4.62494e-07	CHERP	0	PLEKHG2	0	RP11-147L13.15	0	AKAP12	0	CYB561A3	0
NUF2	4.62269e-07	USP40	0	EXOC1	0	AC090804.1	0	RBM39	0	NEU3	0
MYBL1	4.6207e-07	MAST2	0	RBM27	0	ACTG1P14	0	COX4I2	0	ADCY9	0
NSUN4	4.62037e-07	B4GALT1	0	TGDS	0	RP11-139H15.7	0	ZNF227	0	ZNF75A	0
RP11-378A13.1	4.61801e-07	CHMP5	0	ANKRD10	0	FTH1P5	0	EMC8	0	FLYWCH2	0
ZC2HC1A	4.60522e-07	NFX1	0	DOCK9	0	NUDT18	0	ANO1	0	PAQR4	0
XPNPEP1	4.60415e-07	MRPL28	0	HADHA	0	RP11-632C17__A.1	0	TMEM204	0	BICDL2	0
TMEM106B	4.59921e-07	ITPKC	0	SSH1	0	RP11-331N16.1	0	THOC6	0	TBC1D24	0
TMEM41B	4.58819e-07	RBM22	0	APLP2	0	RP5-997D16.2	0	FBXW9	0	CCT7	0
SUMF2	4.58452e-07	TMED2	0	WBP11	0	ZNF2	0	DCAF15	0	RAB11FIP5	0
BMI1	4.58101e-07	CDC6	0	EIF3I	0	AC092569.2	0	TRIM21	0	JMJD8	0
RP11-5O17.1	4.57964e-07	AAAS	0	TXLNA	0	RN7SL663P	0	LRRC41	0	WDR90	0
RAB39B	4.57781e-07	EXD2	0	NCOA1	0	RP11-187C18.3	0	RAF1	0	SMYD5	0
TMEM47	4.57748e-07	DESI1	0	RAB10	0	RP11-631N16.4	0	HSD17B7	0	DYSF	0
KRT8	4.5699e-07	EP300	0	CAD	0	RP11-36I17.2	0	ENOSF1	0	RPL26	0
RNU4-89P	4.55871e-07	RANGAP1	0	NOA1	0	TRBV5-4	0	ARFIP2	0	USP15	0
C19orf12	4.55657e-07	ZC3H7B	0	CD59	0	TRMT2A	0	RRP8	0	AP2M1	0
MEN1	4.55503e-07	PHF5A	0	BCORL1	0	UBBP1	0	TIMM10B	0	DVL3	0
ILF3-AS1	4.54538e-07	ACO2	0	ATRX	0	RP11-481H12.1	0	EFR3A	0	EGLN1	0
TRMT112P6	4.5414e-07	POLR3H	0	MYNN	0	RP1-63M2.7	0	PTCD3	0	FDPS	0
OLFML1	4.53876e-07	PMM1	0	SEH1L	0	CTD-2396E7.11	0	IMMT	0	UBE2Q1	0
ELP2	4.53407e-07	CERK	0	WDR47	0	RP11-111F16.2	0	ILKAP	0	ADAR	0
RPS26P47	4.53189e-07	CBX5	0	WDFY1	0	CCL4	0	RAMP1	0	NLRX1	0
CEP89	4.5282e-07	BRD1	0	REST	0	RPL4P5	0	RAN	0	VPS11	0
MKL1	4.5207e-07	KHNYN	0	PPIE	0	HSPB1P2	0	PRKAA1	0	SHC1	0
RP11-346C20.3	4.50638e-07	FKBP3	0	MAP3K4	0	Metazoa_SRP	0	MYBBP1A	0	FLAD1	0
USP10	4.50573e-07	SDR39U1	0	PLOD1	0	CTNNA1	0	RFX1	0	DNAJB2	0
CYGB	4.50527e-07	GZMH	0	XPO1	0	ZNF32-AS2	0	ZSWIM4	0	CHTOP	0
MGAT2	4.50123e-07	RBM23	0	RNF13	0	RP11-517P14.2	0	TRAF7	0	PCSK7	0
RPSAP19	4.50085e-07	VCPKMT	0	PALB2	0	CTD-2129N1.1	0	ACTR10	0	TLCD1	0
GPAA1	4.47346e-07	RBX1	0	DOPEY1	0	MIR6772	0	MAP1B	0	NEK8	0
RP5-1159O4.2	4.47199e-07	IL2RB	0	LYRM2	0	RP1-292L20.3	0	IL13RA1	0	MPZL3	0
PPP3CB	4.46412e-07	KCTD17	0	KAT6A	0	RP4-616B8.5	0	ZCCHC9	0	SIK3	0
RBCK1	4.45432e-07	FAM118A	0	ZCCHC6	0	RP11-567M16.6	0	TNS4	0	TMBIM1	0
RNU6ATAC18P	4.44464e-07	CYB5R3	0	DIS3	0	RPL19P21	0	STARD3	0	PKN3	0
MRPS27	4.44264e-07	LMF2	0	SMAP2	0	IGKV1OR22-5	0	RARA	0	ZDHHC12	0
MKNK2	4.44194e-07	TOM1	0	RRAGB	0	SYNRG	0	PPP1R1B	0	ZER1	0
LILRB1	4.42727e-07	THOC5	0	ZNF324	0	AC009245.3	0	CHD1L	0	RDH13	0
C1orf115	4.42674e-07	ARSA	0	ZNF416	0	ACTG1P23	0	PEX11B	0	SHKBP1	0
ABHD13	4.42458e-07	PDGFB	0	ZNF264	0	RN7SL600P	0	PRKAB2	0	EIF4E2	0
GPX8	4.42385e-07	TAB1	0	FAT1	0	HMGN2P3	0	RAI2	0	C19orf47	0
FZD1	4.41763e-07	ASCC2	0	YTHDC1	0	RP11-817I4.1	0	ZNF304	0	GPSM1	0
PLEKHA6	4.41243e-07	MIEF1	0	CHMP2B	0	FEZF1-AS1	0	ZNF132	0	CAB39	0
RP11-467D6.1	4.41149e-07	APOL1	0	SLC25A24	0	HNRNPA1P59	0	SNRPA1	0	COX5B	0
RPLP0P6	4.40839e-07	SAMM50	0	RRN3	0	MLLT6	0	THAP1	0	ZNF761	0
RP11-712L6.5	4.40374e-07	EIF3D	0	EPB41L1	0	RP11-108M9.5	0	RHPN2	0	SLC2A6	0
ZNF598	4.40275e-07	SGSM3	0	SF3B2	0	RP11-122K13.12	0	FAAP24	0	CACFD1	0
RP11-7K24.3	4.40097e-07	IFT27	0	PSMC5	0	AP000255.6	0	OGG1	0	REV1	0
SOX13	4.39704e-07	KIAA0930	0	UIMC1	0	RP11-284F21.10	0	FAM162A	0	PRMT2	0
PFDN5	4.39462e-07	SOS2	0	NOP14	0	RP1-89D4.1	0	HGD	0	CRTC2	0
DIAPH1	4.39259e-07	NIN	0	ADD1	0	METTL2A	0	PDRG1	0	TTLL4	0
LEPROT	4.38341e-07	CDKN3	0	C14orf166	0	YAE1D1	0	GNAS	0	MFSD12	0
C14orf159	4.36621e-07	PSMC1	0	NID2	0	RP3-465N24.6	0	DNM1L	0	FAM189B	0
DCTN6	4.35658e-07	ACIN1	0	GMCL1	0	HLA-DOB	0	METTL2A	0	PSMC2	0
RP11-270C12.3	4.35271e-07	CCNB1IP1	0	DNM1L	0	RP11-488C13.1	0	SULT2B1	0	MAML1	0
RPL23AP7	4.34416e-07	APEX1	0	ATXN7L3	0	RP11-1017G21.6	0	DDX18	0	COG2	0
MFGE8	4.32761e-07	ARHGAP5	0	ERGIC2	0	TPM3P9	0	GNA11	0	SQSTM1	0
ANTXR1	4.32261e-07	CINP	0	AURKA	0	RP11-244H3.1	0	ASAP3	0	MRNIP	0
MBIP	4.32227e-07	CHD8	0	AAMDC	0	CNOT3	0	EDEM2	0	ABCB10	0
LRRC8A	4.32175e-07	PSME2	0	CNOT3	0	RPL23AP64	0	DOCK9	0	ALKBH4	0
HSDL1	4.32096e-07	TM9SF1	0	DDX18	0	NDUFB2-AS1	0	TESC	0	ORAI2	0
RP3-465N24.6	4.31917e-07	SEC23A	0	KHSRP	0	EDEM2	0	CRLS1	0	PPP1R16A	0
KCTD3	4.31755e-07	GMPR2	0	GNA11	0	RP11-182L21.6	0	PPP1R13B	0	ZNF333	0
RNU4ATAC18P	4.30612e-07	RABGGTA	0	PGS1	0	RDH14	0	ATRN	0	LRRC14	0
SNAPC5	4.3061e-07	PCIF1	0	NLK	0	PDRG1	0	FKBP1A	0	RECQL4	0
VPS33A	4.30403e-07	GSS	0	CTTN	0	RN7SL23P	0	ZNF343	0	TAF5L	0
PNMAL2	4.30083e-07	MMP9	0	MRPL28	0	RP4-758J18.13	0	MAVS	0	TONSL	0
ENTPD6	4.28988e-07	PROCR	0	MTIF2	0	ARHGEF25	0	XRN2	0	STX6	0
UBL5P2	4.28679e-07	PSMB5	0	DDHD2	0	CTD-2081C10.7	0	KIZ	0	RNASEL	0
RNU6-722P	4.28373e-07	PCNX1	0	EPS15	0	CD24	0	KLHL42	0	ZNF394	0
AC083873.4	4.27992e-07	CGRRF1	0	MGST2	0	RP11-941H19.1	0	SF3B2	0	IER2	0
PCDHB7	4.27977e-07	TELO2	0	CHERP	0	RP11-392P7.1	0	GMCL1	0	DHX9	0
C1orf106	4.27659e-07	PIGH	0	DIMT1	0	ARPC1A	0	C14orf166	0	NACC1	0
RPS2P55	4.25346e-07	PSMA3	0	FOLH1	0	OGFOD1	0	TXLNG	0	KIAA1614	0
SKP1	4.2478e-07	VTI1B	0	ITPKC	0	SH3BP2	0	HUWE1	0	CEP350	0
HAUS5	4.24646e-07	TMED8	0	MTMR2	0	RP11-381E24.1	0	ZW10	0	PIGC	0
PCCB	4.23287e-07	ALKBH1	0	RBM22	0	RP13-585F24.1	0	ACOX3	0	CCDC12	0
TPSB2	4.23253e-07	SNW1	0	TMED2	0	NOP14	0	PPP1R15A	0	LAMC1	0
RNF111	4.23232e-07	ITPK1	0	ERO1B	0	RP11-307L14.1	0	TRIP6	0	LMNA	0
SNORD17	4.22964e-07	DHRS7	0	ZFAND6	0	RP11-51J9.6	0	SRRT	0	SLC25A44	0
GPRC5C	4.22704e-07	PPM1A	0	TXLNG	0	C14orf166	0	NLK	0	PMF1	0
ARID3A	4.21346e-07	ERH	0	HUWE1	0	RPS15AP24	0	PIGS	0	RC3H1	0
ZGPAT	4.21184e-07	SRSF5	0	ACOX3	0	RP11-796G6.1	0	ATXN7L3	0	MAP9	0
RICTOR	4.20719e-07	EIF5	0	TINF2	0	CCAR1	0	PGS1	0	GUCY1A3	0
NASP	4.17925e-07	DICER1	0	SEMA6A	0	SF3B2	0	PSMC5	0	FBXO8	0
IFIT3	4.17309e-07	ZFYVE21	0	TYRO3	0	DNM1L	0	UIMC1	0	C15orf39	0
CTD-2278I10.4	4.16885e-07	ZC3H14	0	IL2RB	0	RP11-192C21.1	0	MMP2	0	ENGASE	0
RIT1	4.1646e-07	PPP6R2	0	RBFOX2	0	RP11-44N11.2	0	LPCAT2	0	NASP	0
EIF4EP2	4.15702e-07	POLDIP3	0	ASCC2	0	RPP21	0	NOP14	0	CDK12	0
RPS26P3	4.15679e-07	FBXO7	0	APOL4	0	RPL36AP43	0	ADD1	0	RNF214	0
RP11-430C7.5	4.1524e-07	HSP90AB1	0	MYH9	0	POM121C	0	DYNLL1	0	MUTYH	0
ITGA11	4.15143e-07	ZNF184	0	TXN2	0	TGDS	0	SNX5	0	ZNF91	0
NEDD8	4.14839e-07	DSP	0	FOXRED2	0	ISY1	0	ERO1B	0	HDHD2	0
SUFU	4.14505e-07	SH3GLB1	0	KIAA0930	0	IGKV1-8	0	DNAJB11	0	SNX20	0
AC017104.6	4.14424e-07	CDC7	0	RBX1	0	RP11-832N8.1	0	MRPS33	0	CTNNBL1	0
ZNF550	4.13811e-07	SCD	0	RPL3	0	RNU6-88P	0	NDUFB2	0	FBXO22	0
RRN3P3	4.13758e-07	TMED1	0	EP300	0	RP11-587D21.1	0	NUDC	0	CRK	0
ECHDC2	4.13743e-07	ERMP1	0	L3MBTL2	0	IGKV3-20	0	STRN4	0	GPRC5B	0
MED29	4.12458e-07	RAB18	0	RANGAP1	0	RPL6	0	LYZ	0	PRR15L	0
SUPT16H	4.124e-07	WASHC2A	0	ZC3H7B	0	RP11-54O7.17	0	MUL1	0	SP2	0
RPS29P17	4.12131e-07	MAST3	0	PHF5A	0	RP11-26J3.3	0	TFAP4	0	ZSWIM3	0
NARS2	4.11175e-07	OCEL1	0	ACO2	0	ADSL	0	PDCD7	0	CNPY4	0
CLEC10A	4.10908e-07	KCNK6	0	BRD1	0	RP11-79P5.9	0	GNPTG	0	DOLPP1	0
AL355480.3	4.10729e-07	SETD1A	0	ZMAT5	0	C1orf226	0	RPL6	0	URM1	0
PUS7L	4.10029e-07	BCL7C	0	PDGFB	0	RIOK2	0	GOLGA3	0	RBM38	0
TBX2	4.09791e-07	ATP5D	0	ABHD4	0	SNORA28	0	MCOLN1	0	VSTM2L	0
IGKV1-16	4.09616e-07	CDC5L	0	SUN2	0	GET4	0	USP48	0	OSER1	0
ZNF233	4.09373e-07	MRPS18A	0	CBY1	0	GS1-166A23.1	0	EFNB1	0	GOLGA2	0
PM20D2	4.0933e-07	TIMM13	0	TOMM22	0	XXbac-BPG252P9.9	0	PDPR	0	ACSF2	0
ASCL2	4.09124e-07	BRPF3	0	RTCB	0	KDM2B	0	AARS	0	FAM102A	0
MIR378H	4.08309e-07	SUCO	0	FBXO7	0	GCN1	0	GLG1	0	SERINC3	0
ZNF446	4.07825e-07	MAP3K1	0	GTPBP1	0	RP4-800G7.1	0	PLEKHG2	0	PPP1R3D	0
EPS8L2	4.07362e-07	DHPS	0	POLDIP3	0	TNFSF12	0	RGS1	0	SNRPD1	0
PPIE	4.07207e-07	NXPE1	0	PPP6R2	0	RP11-359K18.4	0	PAPOLA	0	PHB	0
RPL12	4.06377e-07	PSMD5	0	DNAL4	0	LY6G5B	0	SPTLC1	0	GNGT2	0
LXN	4.06376e-07	PTGS1	0	CBX7	0	PSMB9	0	SLC9A1	0	AP3B1	0
ZNF559	4.06286e-07	CRAT	0	LMF2	0	RP11-713M15.2	0	RBBP9	0	ATP5L	0
AP000223.42	4.06013e-07	BTAF1	0	RHBDD3	0	RP1-191J18.66	0	SLC23A2	0	TOE1	0
CHAF1B	4.05518e-07	IKZF5	0	PACSIN2	0	RP11-1348G14.1	0	GCN1	0	DPH2	0
MLLT10P1	4.04272e-07	BAMBI	0	AP1B1	0	RP11-532F6.3	0	RPLP0	0	TEPSIN	0
AC093627.10	4.04115e-07	IL11	0	HMGXB4	0	RPS6P25	0	TRMT6	0	KMT2D	0
CTB-31N19.3	4.03864e-07	WAC	0	THOC5	0	CRLS1	0	PEBP1	0	TP53I13	0
CTD-2396E7.11	4.03842e-07	NUBP2	0	MCM5	0	FKBP1A	0	BRAP	0	DHRS13	0
ROCK2	4.03788e-07	TREM2	0	ZBED4	0	SETP14	0	IGBP1	0	POLR3F	0
SLC20A1	4.03653e-07	FKBP5	0	KHNYN	0	RP1-86C11.7	0	GRAMD1A	0	ZNF641	0
PPM1K	4.03037e-07	TECR	0	TCF20	0	RPS19P3	0	CDIP1	0	RPL13	0
SERTAD3	4.03036e-07	POLR2E	0	GMPR2	0	RP11-415F23.3	0	GMIP	0	SPATA33	0
RP11-395L14.18	4.02349e-07	RTCB	0	YY1	0	RN7SL263P	0	MLF2	0	ANKRD11	0
DHCR24	4.02222e-07	CYTH4	0	ACIN1	0	MAVS	0	ZBTB25	0	RIN2	0
RNF14	4.01927e-07	SLC25A1	0	TRIP11	0	LZTS3	0	NECAP1	0	PTPRA	0
GALNT5	4.0101e-07	GGA1	0	CINP	0	RP11-36C20.1	0	DHX32	0	MVD	0
POLM	4.00971e-07	HIRA	0	SRP54	0	RPL13P5	0	RCOR1	0	GATAD2A	0
PRR14	4.00882e-07	SH3BP1	0	CHD8	0	RPS2P5	0	LTBP4	0	KLHL26	0
PRMT2	4.00279e-07	LGALS1	0	DCAF11	0	COX19	0	ZFAND6	0	MIDN	0
LINC01124	3.99894e-07	PIK3IP1	0	RABGGTA	0	ZNF542P	0	RBM22	0	DAP3	0
TRBV6-1	3.99413e-07	SRRD	0	PPP4R3A	0	PCDHGC3	0	TRIP11	0	RAB8A	0
CTD-2561J22.2	3.99298e-07	PATZ1	0	PCIF1	0	RPL7AP30	0	KIAA0141	0	TPM4	0
LYZ	3.98667e-07	TFIP11	0	GSS	0	RNU4-89P	0	EXD2	0	SMG8	0
KLHDC9	3.98473e-07	SNU13	0	MMP9	0	MCF2L-AS1	0	ARG2	0	VKORC1	0
AMER1	3.97517e-07	PICK1	0	UQCC1	0	RP11-168F9.2	0	UBA5	0	ZNF646	0
HMGN1P36	3.97024e-07	SLC5A1	0	ZMYND8	0	RP11-345P4.9	0	STK17B	0	NES	0
ARL6IP5	3.95617e-07	CYP2D6	0	IFT52	0	CTB-113P19.5	0	CDC14B	0	ZNF180	0
IL17RE	3.95502e-07	DDX17	0	NDRG3	0	GS1-393G12.14	0	ZNF510	0	ZNF226	0
CASP2	3.9509e-07	CBY1	0	C14orf93	0	RP11-250B2.6	0	JMJD4	0	IRGQ	0
CHSY1	3.95064e-07	CARD10	0	TELO2	0	IGKV1-12	0	DUSP12	0	FN3K	0
KCNE4	3.95058e-07	SLC35E4	0	RBM23	0	RP11-465B22.8	0	HSPB11	0	TRIM68	0
HOXC-AS1	3.94839e-07	POLRMT	0	TMED8	0	PRAF2	0	PALB2	0	STIM1	0
SPATA18	3.94591e-07	GGT1	0	PRMT5	0	NFYC-AS1	0	BZW1	0	SYT11	0
RP5-894A10.6	3.94466e-07	RASSF7	0	VCPKMT	0	MON2	0	C5orf22	0	IGHMBP2	0
PABPC5	3.94191e-07	MKNK2	0	NIN	0	IGKV2-30	0	SERTAD4	0	NUDT21	0
RP11-177J6.1	3.94152e-07	TRMT2A	0	PSMC6	0	SFSWAP	0	MRPL22	0	MBD6	0
5S_rRNA	3.93903e-07	RANBP1	0	CGRRF1	0	RP11-408P14.1	0	GEMIN5	0	CEP44	0
LTBP2	3.9371e-07	ZDHHC8	0	PSMA3	0	MRPL33	0	NFE2L1	0	RRAD	0
ELOF1	3.9242e-07	CRKL	0	TIMM9	0	RP11-1084A12.1	0	ITGB5	0	KIAA0430	0
RP5-997D16.2	3.92063e-07	MMP11	0	AHSA1	0	RP11-840I19.5	0	XPO1	0	C16orf45	0
SRRT	3.91705e-07	SMARCB1	0	ZFYVE21	0	RP11-387M24.5	0	OSTM1	0	ZNF667-AS1	0
CTD-2530H12.8	3.91661e-07	CABIN1	0	ALKBH1	0	PTMAP8	0	DLGAP4	0	SLC41A1	0
AXIN2	3.91641e-07	TBC1D10A	0	SNW1	0	RP13-582O9.7	0	HSP90AA1	0	AP1G1	0
ADGRE5	3.90819e-07	SF3A1	0	DHRS7	0	U47924.31	0	CLDND1	0	CASC4	0
ARCN1	3.90311e-07	GGT5	0	PPM1A	0	RN7SL8P	0	FKBP7	0	COG6	0
JUN	3.90119e-07	PPIL2	0	ERH	0	ORC1	0	XRCC5	0	B2M	0
CTC-428G20.6	3.89937e-07	SNRPD3	0	SUSD6	0	SNRNP40	0	MKNK1	0	ZNF606	0
ZNF93	3.89382e-07	PES1	0	DICER1	0	EPS15	0	CEACAM1	0	COG1	0
OXSR1	3.89068e-07	ZNF506	0	HSCB	0	PILRA	0	SENP1	0	BEX3	0
LINC01561	3.88304e-07	PCNP	0	DDX17	0	APOBEC3D	0	PAFAH1B3	0	BLCAP	0
MATN3	3.88164e-07	BNIP1	0	SNAP23	0	AKR1B1	0	KIF22	0	HSP90B1	0
RPL39P36	3.87463e-07	SPHK2	0	ABL1	0	GTF2H5	0	DDX1	0	FAM96B	0
RP11-219D15.3	3.87077e-07	CDH3	0	NUBP2	0	TMEM35B	0	DNM2	0	NDEL1	0
REP15	3.8705e-07	MRPS24	0	TREM2	0	RP11-284F21.9	0	STX7	0	MARS	0
USP35	3.8613e-07	ELMO2	0	SRPK1	0	AC005618.6	0	KEAP1	0	IQCD	0
ANKH	3.85974e-07	WAPL	0	HSP90AB1	0	NME2	0	SLC35C2	0	TK2	0
AL133243.1	3.8443e-07	VMP1	0	ITPR3	0	RPS4XP14	0	RAB21	0	TPT1	0
AL133243.2	3.84084e-07	EIF4B	0	SIRT1	0	RN7SL834P	0	SMARCA2	0	ZSCAN21	0
RABGGTB	3.81425e-07	GLTSCR1	0	HNRNPH3	0	CPNE3	0	SRCAP	0	ZNF3	0
CST2	3.80993e-07	CA11	0	SH3GLB1	0	RN7SL364P	0	CNOT4	0	MCM7	0
CKS2	3.80849e-07	ARFGEF1	0	SORBS1	0	CTA-363E19.2	0	CPOX	0	NDST2	0
IBA57	3.78951e-07	ISOC2	0	ABLIM1	0	RP11-627K11.1	0	RNF13	0	RP11-382A20.3	0
AP000351.3	3.77432e-07	U2AF2	0	RAB18	0	RP11-348P10.2	0	LYRM2	0	WEE1	0
ZNRD1	3.77086e-07	EPN1	0	PALMD	0	MNX1-AS1	0	FOLH1	0	MORC4	0
AP000936.1	3.76772e-07	MED29	0	TSPAN15	0	NAT6	0	IGSF9	0	TMX3	0
OSCAR	3.76092e-07	GPC1	0	WASHC2A	0	C4orf48	0	KIF3C	0	ZNF143	0
TPT1P5	3.75494e-07	HAGH	0	MAST3	0	RP11-148K1.10	0	RAB10	0	LEO1	0
HEATR3	3.75034e-07	CASP8	0	MZF1	0	RP11-802O23.3	0	MAPRE3	0	TMEM41B	0
CH25H	3.74859e-07	MON2	0	WAC	0	RP11-523H20.3	0	CAD	0	SAAL1	0
CTSD	3.74298e-07	MRPS35	0	IKZF5	0	XXbac-BPG157A10.21	0	AK6	0	YPEL4	0
POLG	3.74165e-07	NCKAP1	0	HSD3B7	0	RP11-507E23.1	0	MYNN	0	PPIB	0
ACTR10	3.73765e-07	PIGV	0	SEC22C	0	SNHG3	0	PREP	0	FAM96A	0
SPATC1L	3.7373e-07	PHPT1	0	AGO1	0	MPC1	0	SEH1L	0	AKTIP	0
GTSE1-AS1	3.73431e-07	FAM168A	0	RFFL	0	NUDT3	0	RRN3	0	RCCD1	0
RRP7A	3.72466e-07	RELT	0	MFSD11	0	AC002044.4	0	ULK2	0	CASP9	0
TTF1	3.72442e-07	KCNH2	0	DPYSL2	0	KMT2B	0	CTTN	0	SMAD3	0
RP11-481H12.1	3.72136e-07	TAB2	0	NUP50	0	RP11-53O19.3	0	MTIF2	0	CCNDBP1	0
SLC8B1	3.71803e-07	KMT2C	0	COMT	0	RNU6-90P	0	DDHD2	0	DCTN4	0
PPIL1	3.71328e-07	ZFR	0	LRRFIP2	0	ACHE	0	EPS15	0	ZMYM5	0
HIBADH	3.71046e-07	ATP11B	0	CDC23	0	RP11-722E23.2	0	ATG16L1	0	USPL1	0
DHODH	3.70565e-07	SEC61A1	0	BTAF1	0	RP11-140I16.3	0	USP40	0	XPO4	0
WDR47	3.6926e-07	YIPF1	0	AAAS	0	RPL7AP6	0	POMGNT1	0	YWHAB	0
QARS	3.69131e-07	NDC1	0	MAP3K1	0	RPS3AP49	0	DIMT1	0	MTMR10	0
GDF9	3.69085e-07	PARP12	0	DHPS	0	HYPK	0	AGBL5	0	PIP4K2C	0
LPIN3	3.6861e-07	CTDP1	0	PSMD5	0	NLK	0	NCOA1	0	MRPL16	0
RBP1	3.66993e-07	CCAR1	0	NUP188	0	PGS1	0	TXLNA	0	POMP	0
DDX54	3.66808e-07	OGFR	0	NANS	0	PI4KA	0	COL16A1	0	PATL1	0
TRIM13	3.66612e-07	INTS13	0	CWF19L1	0	RP11-435F17.3	0	DIS3	0	STAT6	0
GON4L	3.66555e-07	HIPK2	0	PSMD8	0	PISD	0	PDS5B	0	VPS39	0
ZNF137P	3.65965e-07	SUGP2	0	CIRBP	0	PSMC5	0	OXCT1	0	NEMP1	0
RP11-465B22.3	3.64893e-07	TLE2	0	MICALL1	0	ACAA1	0	ZNF324	0	ZBTB39	0
TMEM262	3.6426e-07	CDK13	0	CARD10	0	RP11-100N21.1	0	ZNF416	0	CLPX	0
ZNF853	3.63927e-07	MTHFD2	0	SPECC1L	0	RP11-91J19.3	0	ZNF446	0	SCO1	0
BSPRY	3.63312e-07	FOXJ2	0	PPIL2	0	HLA-DMB	0	ZNF264	0	TERF2IP	0
CTNNA1	3.63005e-07	ELAVL1	0	UPB1	0	RN7SL812P	0	FAT1	0	DCTN5	0
HCG27	3.62712e-07	DIP2B	0	SNRPD3	0	NFX1	0	YTHDC1	0	NAV2	0
AC007283.4	3.62509e-07	SMARCD1	0	PES1	0	RP11-63G10.3	0	CHMP2B	0	ANPEP	0
PTENP1	3.61352e-07	KDM4A	0	PPM1F	0	DIMT1	0	SMAP2	0	PIK3C2B	0
ZNF788	3.60504e-07	ASPM	0	CYTH4	0	RP5-855D21.1	0	PPIE	0	TMEM170A	0
FNBP4	3.60264e-07	ELOVL1	0	GGA1	0	RP11-92K15.3	0	ZMPSTE24	0	PEX11A	0
RP11-534C12.1	3.57102e-07	SPI1	0	RNF215	0	GNG10	0	STARD7	0	DSTYK	0
FAM207BP	3.56286e-07	ZNRD1	0	HPS4	0	ERO1B	0	NOA1	0	TUBA1A	0
RNF144B	3.56204e-07	ZBTB11	0	SRRD	0	XXbac-BPG252P9.10	0	REST	0	TUBA1C	0
MAFB	3.55392e-07	ATXN3	0	PATZ1	0	STAG3L5P	0	FAM234B	0	ZNF610	0
URB2	3.5396e-07	LRRC40	0	TFIP11	0	IGKV2D-28	0	EXOC1	0	SLC3A2	0
SLC11A2	3.53741e-07	THUMPD1	0	ANKRD54	0	ARPIN	0	RBM27	0	ILKAP	0
CTD-2027I19.2	3.53083e-07	TBC1D1	0	EIF3L	0	MRPL20	0	OSBPL8	0	SCARA3	0
KMT2D	3.51698e-07	CYB5R4	0	SNU13	0	ZFAND6	0	APOL1	0	PER2	0
UBA52	3.51324e-07	SLC12A2	0	SEC14L2	0	RP11-791G15.2	0	AP1B1	0	MAP4K2	0
MPI	3.51121e-07	MAP2K4	0	GGT5	0	RP11-67L3.5	0	HMOX1	0	SF1	0
ATP6V0E2-AS1	3.50898e-07	CNN2	0	HNRNPM	0	RP11-498P14.3	0	MCAT	0	RAN	0
RP11-454E5.4	3.49908e-07	DDX20	0	ZDHHC8	0	ZW10	0	CBX7	0	SAC3D1	0
SLC4A1AP	3.49232e-07	BTBD1	0	NDUFB7	0	POLR3E	0	RPL3	0	NAALADL1	0
TINF2	3.49023e-07	BCAS1	0	TIMM13	0	RP11-344P13.6	0	RBFOX2	0	PRKAA1	0
WDR62	3.48995e-07	TAF11	0	CDC34	0	RP11-302B13.1	0	ASCC2	0	CARD6	0
LLNLF-191C12.1	3.48851e-07	ANKS1A	0	MTAP	0	HNRNPA3P5	0	MIEF1	0	CLUH	0
CRACR2B	3.48304e-07	UHRF1BP1	0	MKNK2	0	RPL13AP5	0	MYH9	0	RPSA	0
RP11-351C21.2	3.47586e-07	WDR3	0	ARVCF	0	AC006547.13	0	RANGAP1	0	INPP5K	0
CHCHD3	3.47283e-07	TRAM2	0	RANBP1	0	LINC01578	0	SAMM50	0	RPA1	0
RP11-817I4.1	3.46672e-07	DGKA	0	KLHL22	0	AARS	0	FOXRED2	0	POLR2G	0
MPRIPP1	3.46278e-07	ERBB3	0	SF3A1	0	LINC00896	0	EIF3D	0	ZNF528	0
SERTAD4-AS1	3.46028e-07	KARS	0	MED15	0	GPS2P1	0	IFT27	0	BSCL2	0
RP11-582E3.6	3.45789e-07	PDIA5	0	SNAP29	0	GLG1	0	KIAA0930	0	UBE2G1	0
B4GALNT3	3.45713e-07	NDUFB4	0	CRKL	0	RP11-175B9.3	0	SLC25A17	0	TMEM128	0
LMBRD1	3.45432e-07	ZC3H15	0	LZTR1	0	EXOC1	0	FAM118A	0	VPS37C	0
RPE	3.45274e-07	THRAP3	0	DERL3	0	USP36	0	ST13	0	DDB1	0
RP11-309L24.4	3.44886e-07	TRAPPC3	0	OSM	0	LAMB1	0	TTLL1	0	SDHAF2	0
RGS14	3.44721e-07	ANAPC4	0	CABIN1	0	RPL34P34	0	PACSIN2	0	ZNF597	0
RPL34	3.44346e-07	NCDN	0	GSK3B	0	TBC1D8-AS1	0	RHBDD3	0	SRRM2	0
AP5S1	3.44008e-07	MRE11	0	GEMIN5	0	RP11-533E19.7	0	CYB5R3	0	KCTD5	0
RP11-348P10.2	3.43627e-07	OSBPL5	0	ADNP	0	EEF1E1P1	0	HPS4	0	ABCA3	0
EFCAB7	3.43379e-07	AQR	0	EPB41L3	0	RP11-74E22.6	0	PIK3IP1	0	DNASE1L2	0
MRTO4	3.4278e-07	ZDHHC6	0	ZFR	0	CMTM6	0	SRRD	0	E4F1	0
NAAA	3.42735e-07	RNH1	0	GDI2	0	RP11-330O11.3	0	PATZ1	0	MLST8	0
RP11-589N15.2	3.42619e-07	DERA	0	ATP11B	0	CTB-152G17.6	0	GCAT	0	ZNF598	0
C19orf54	3.42069e-07	PLEKHO1	0	POLR3E	0	RP11-396M11.1	0	ANKRD54	0	ANKS3	0
RP11-767N6.2	3.41538e-07	GCLM	0	ZC3H11A	0	SNRPGP14	0	EIF3L	0	KIAA1586	0
SMAD3	3.41364e-07	PHF20	0	NDC1	0	PEBP1	0	SNU13	0	RAB4A	0
RNF185	3.40655e-07	TOMM34	0	FLYWCH1	0	RANP1	0	KDELR3	0	SETD5	0
SLC27A1	3.39181e-07	TBPL1	0	PARP12	0	LL21NC02-1C16.2	0	DDX17	0	DNAJB1	0
ZNF805	3.38761e-07	BCLAF1	0	CDK17	0	RPSAP7	0	TCF20	0	SEPT2	0
PLBD1	3.38533e-07	NUP160	0	WNK1	0	ZNF268	0	CBY1	0	ARF4	0
RNA5SP219	3.37833e-07	BAK1	0	CCAR1	0	GOLGA3	0	TOMM22	0	ZSWIM4	0
DLL4	3.37787e-07	TSSC1	0	QSER1	0	PABPC4	0	JOSD1	0	CX3CR1	0
NOSIP	3.37543e-07	ZFP64	0	LZTS1	0	LINC00106	0	GTPBP1	0	IRF2	0
PIDD1	3.37002e-07	CXorf56	0	NCKAP1	0	RP11-452C13.1	0	PPP6R2	0	FAM107A	0
RP1-151F17.2	3.36857e-07	PIAS1	0	MRPS35	0	BCYRN1	0	SUN2	0	FBXW9	0
TAF5L	3.36792e-07	AGPS	0	MON2	0	RP11-446E9.1	0	L3MBTL2	0	MPLKIP	0
SOCS7	3.36753e-07	TMEM132A	0	GPBP1	0	KMT2C	0	ZC3H7B	0	KCTD6	0
HOOK2	3.36719e-07	CYB561	0	HPF1	0	RP11-398C13.6	0	PUS7	0	RFX1	0
B4GALT5	3.36339e-07	NISCH	0	USP36	0	RPL24P8	0	SUSD6	0	CC2D1A	0
RP11-435F17.1	3.36238e-07	BTBD7	0	EIF2AK2	0	RP11-17E13.2	0	LGMN	0	PXK	0
ARL8B	3.35953e-07	PTBP1	0	MRTO4	0	RP11-2H3.6	0	SNW1	0	PDHB	0
CASD1	3.34815e-07	RABGAP1	0	JKAMP	0	RPL31P63	0	ITPK1	0	MMADHC	0
HYPK	3.34463e-07	MAP4K3	0	MAPK9	0	MTX1P1	0	PPM1A	0	LRRC41	0
LUC7L3	3.3428e-07	PRICKLE3	0	FAM160A2	0	PITPNA-AS1	0	SIX4	0	BMI1	0
AP000692.10	3.34206e-07	MAN2B2	0	PIK3CB	0	RP11-46H11.12	0	ASB2	0	MGAT2	0
PPIL2	3.33995e-07	ANGEL1	0	CYBA	0	ZNF853	0	ERH	0	DHX30	0
DDIT4L	3.33933e-07	UFL1	0	SIKE1	0	RP11-329B9.5	0	HIF1A	0	RAF1	0
GTF3C5	3.33354e-07	POLA2	0	TTC17	0	TMEM147-AS1	0	DICER1	0	ARFIP2	0
ZMYND8	3.33344e-07	XYLT2	0	AP5M1	0	ZBTB22	0	PHF5A	0	RRP8	0
HIST1H4K	3.32412e-07	NUDCD3	0	CYFIP2	0	LDHAP3	0	ZFYVE21	0	DNAJC7	0
PPFIBP1	3.32358e-07	ATP2C1	0	ANAPC4	0	RP11-225B17.2	0	ZC3H14	0	NKIRAS2	0
ZNF654	3.31882e-07	ABCF2	0	THRAP3	0	MIR4420	0	TELO2	0	UBTD2	0
RRAGC	3.31379e-07	SH3YL1	0	ENTPD2	0	RPL6P27	0	PCNX1	0	TIMM10B	0
TTC14	3.31339e-07	NRIP2	0	KIF1B	0	AP000240.9	0	PSMC1	0	LMBRD1	0
ZNF18	3.30815e-07	C12orf4	0	FAM168A	0	SLC7A8	0	PPP4R3A	0	MAPK1IP1L	0
AC093162.5	3.30275e-07	GOPC	0	CUL1	0	RPS26P31	0	C14orf93	0	PTCD3	0
RP11-229P13.25	3.29704e-07	TSPAN17	0	FAM114A2	0	LL21NC02-1C16.1	0	YY1	0	FAM234A	0
KIAA1147	3.2903e-07	MRPS10	0	CS	0	SLC22A17	0	SPTLC2	0	GHDC	0
APOLD1	3.29025e-07	R3HDM1	0	ELMO2	0	RNF31	0	DAAM1	0	TMEM99	0
FAM187B2P	3.28431e-07	RCN1	0	WAPL	0	LINC02035	0	TMED8	0	WDR81	0
SCNM1	3.27869e-07	ARID1B	0	TIE1	0	FAM95C	0	VTI1B	0	SLC43A2	0
ZBTB3	3.26867e-07	CLPTM1L	0	KARS	0	RP11-479G22.8	0	POLR3H	0	KIFC2	0
HSPBP1	3.26556e-07	HEXB	0	ZC3H15	0	RP11-385F5.5	0	CERK	0	GPS2	0
RPL26P19	3.26468e-07	JKAMP	0	SLK	0	SZRD1	0	BRD1	0	DLG4	0
DUSP4	3.26086e-07	MCUR1	0	CYB5R4	0	RP11-301O19.1	0	ZBED4	0	GLOD4	0
PCNT	3.25689e-07	SIKE1	0	ASB1	0	DUSP8P5	0	SDR39U1	0	FAM57A	0
PLXNB3	3.25547e-07	RRP12	0	CDK13	0	LINC00957	0	RBM23	0	RIDA	0
NDUFB1	3.24925e-07	TTC17	0	PPP2R5A	0	HM13-IT1	0	PRMT5	0	CTB-50L17.10	0
ISYNA1	3.2461e-07	MRTO4	0	DIP2B	0	FAUP1	0	COCH	0	UBXN6	0
RP11-502I4.3	3.2456e-07	USE1	0	WDR3	0	GAPDHP65	0	VCPKMT	0	CHAF1A	0
ZSCAN21	3.23695e-07	MAP4	0	NFYC	0	RP11-336K24.12	0	SOS2	0	EEF2	0
CLDN9	3.23225e-07	CTPS2	0	CD84	0	RP5-827C21.1	0	NIN	0	DAPK3	0
AC000089.3	3.21382e-07	VCL	0	SPI1	0	SPAG7	0	PSMC6	0	YIF1B	0
C7orf73	3.21215e-07	YTHDC2	0	ZBTB11	0	HMGN2P28	0	CNIH1	0	FLOT2	0
DDR2	3.20869e-07	NSMAF	0	ATXN3	0	HSPB1P1	0	CGRRF1	0	SPINT2	0
UBA52P6	3.20681e-07	TIMP2	0	LRRC40	0	MAP3K20	0	PLEK2	0	PPP1R14A	0
DHX15	3.2057e-07	RFC1	0	THUMPD1	0	RP5-943J3.2	0	PIGH	0	ZNF283	0
PIP5K1A	3.205e-07	ZZZ3	0	PKN2	0	GINM1	0	PSMA3	0	ZNF146	0
SLC7A7	3.1937e-07	NSUN2	0	OAT	0	AP001412.1	0	GGA1	0	ERAL1	0
SUN2	3.1806e-07	ZFYVE16	0	EIF4B	0	AC006978.6	0	GRK3	0	LAIR1	0
LOXL2	3.18023e-07	PQLC2	0	TMEM161A	0	FAM114A2	0	MFNG	0	PRMT7	0
TPT1	3.17637e-07	CTNS	0	SPHK2	0	RP11-46J23.1	0	CBX5	0	TERF2	0
PLIN2	3.17379e-07	PSMA4	0	EPN1	0	RP11-118K6.3	0	AGO1	0	AXL	0
KRT23	3.16256e-07	THAP3	0	CASP8	0	AP001625.6	0	RFFL	0	CYP2S1	0
CTC-479C5.12	3.16086e-07	RETSAT	0	LIMCH1	0	CCDC80	0	UNC13D	0	VPS4A	0
CDC23	3.1588e-07	DCUN1D1	0	TAF2	0	HMGN1P36	0	MFSD11	0	MTSS1L	0
RP11-67L3.4	3.1573e-07	CTNNA1	0	TNPO3	0	RP11-305K5.1	0	HDAC6	0	PCED1A	0
GPX2	3.14134e-07	HSPA5	0	RFXANK	0	AC008746.5	0	GABRP	0	SERTAD3	0
COPB1	3.13984e-07	DSG2	0	SLC12A2	0	NPM1P26	0	CDC23	0	ZNF701	0
HNRNPA3P12	3.12848e-07	ATG2B	0	GNAI3	0	H3F3AP4	0	AAAS	0	RILP	0
CD8A	3.12718e-07	MTFR1	0	DDX20	0	NUS1P1	0	SUCO	0	SRR	0
ZNF746	3.12635e-07	RSBN1	0	TAF11	0	RP6-74O6.6	0	DGCR14	0	TMEM68	0
KHSRP	3.12319e-07	STXBP2	0	ANKS1A	0	RAB11FIP3	0	HOOK2	0	TSR1	0
HLA-DOA	3.11571e-07	KLHL20	0	AP3D1	0	PUM2	0	ARCN1	0	COQ3	0
MSX1	3.11267e-07	PLXNA2	0	SLC9A3R2	0	GYG2	0	NUP188	0	PNISR	0
IGHJ3	3.11121e-07	TPD52	0	NTHL1	0	RNU7-45P	0	NANS	0	SRP68	0
TMPO-AS1	3.10767e-07	ICAM3	0	UHRF1BP1	0	RP11-145M9.6	0	CWF19L1	0	EVPL	0
ZNF16	3.09187e-07	RAP1GAP	0	PTCD2	0	RP11-190C22.8	0	IKZF5	0	TMEM88	0
RAB5A	3.09012e-07	XAB2	0	VAMP3	0	MIR1270	0	SORBS1	0	MRPL58	0
SLC30A1	3.0765e-07	ARHGEF1	0	FAM120A	0	RNU7-171P	0	WAC	0	HID1	0
RP11-783K16.13	3.06736e-07	DGKD	0	OSBPL5	0	DDX24	0	MYL6	0	CD300A	0
RP11-73E17.2	3.05774e-07	IDI1	0	MAP4K5	0	Y_RNA	0	EZR	0	LANCL2	0
ZNF92P3	3.04922e-07	TOP2B	0	RNF14	0	RNU7-140P	0	SNAP23	0	MIS12	0
HCP5	3.04893e-07	NFKB2	0	NUDCD3	0	SNORA13	0	TRPM7	0	GRSF1	0
RP11-373D23.3	3.04136e-07	UBE2T	0	ATP2C1	0	RP11-191L17.1	0	DLD	0	PRDX2	0
CCDC17	3.03461e-07	DNAJC10	0	PHLDB1	0	BX470102.3	0	CMTM6	0	ANKRD17	0
RWDD4	3.02965e-07	GTF3C1	0	MRE11	0	RP11-395A13.2	0	SEL1L3	0	CDK2AP2	0
C11orf80	3.02894e-07	USP33	0	SPAST	0	NECAP1	0	CDV3	0	NDUFV1	0
TAMM41	3.02614e-07	FAM76B	0	AQR	0	OR7E7P	0	ORC6	0	ZNF558	0
LINC01232	3.02019e-07	PTPN23	0	CEP68	0	RP11-290M5.4	0	TMEM101	0	UTP3	0
SYNCRIP	3.01303e-07	BAZ2A	0	RB1CC1	0	AC008753.3	0	CCDC80	0	SPRYD3	0
PLA2G12AP1	3.01199e-07	RBMS2	0	UBR2	0	RP11-399K21.14	0	PSME1	0	WBP2	0
AP001062.7	3.00999e-07	RBM7	0	PHF20	0	LINC01589	0	PPP2R3C	0	ANGPTL4	0
RP5-1148A21.3	3.00337e-07	TUBE1	0	NR1H3	0	GOLGA2P5	0	HAUS4	0	OTUB1	0
SRP19	3.00236e-07	ACTR6	0	SEC63	0	CDIP1	0	RNF31	0	H3F3B	0
RP11-267J23.4	3.00013e-07	SRI	0	SLAMF7	0	ACA64	0	SCFD1	0	UNK	0
MYO6	2.99764e-07	SEMA3C	0	VEZT	0	RP11-422P24.11	0	G2E3	0	KLK13	0
SRR	2.99677e-07	ACAT1	0	ELOVL5	0	RN7SL752P	0	HECTD1	0	KLK11	0
RNU6-529P	2.99566e-07	GRAMD4	0	MBTD1	0	RPL37P2	0	HNRNPC	0	C19orf48	0
EIF4G3	2.99515e-07	ZNF638	0	TBPL1	0	RPS14P8	0	SUPT16H	0	ZRANB2	0
RP4-539M6.20	2.99324e-07	VPS9D1	0	BAZ1B	0	RP11-251G23.5	0	TINF2	0	CYB5D2	0
PRLR	2.99001e-07	MARK3	0	AP2B1	0	RN7SL333P	0	FKBP5	0	HSD11B1L	0
IGHV1-69	2.97779e-07	ACTB	0	PSMB1	0	RPS15AP16	0	SRPK1	0	BEX2	0
RNU6-418P	2.97009e-07	WDR62	0	SYPL1	0	RN7SL221P	0	BRPF3	0	TBC1D8B	0
TAF1B	2.96326e-07	DLG1	0	SPAG9	0	RP11-554J4.1	0	CEP170B	0	RPL27A	0
RP11-758H9.2	2.95446e-07	RAB7A	0	CRY1	0	AC007405.6	0	GADD45B	0	SLC4A2	0
SF3A2	2.95151e-07	BCAP29	0	NFIX	0	FUS	0	MKNK2	0	KIAA1429	0
LARS	2.94925e-07	EXOSC7	0	MED24	0	Y_RNA	0	ARVCF	0	INTS8	0
PJA1	2.94472e-07	SIRT6	0	ZNF207	0	RNF103	0	RANBP1	0	THUMPD3	0
SGSM2	2.93632e-07	UBE2A	0	MKS1	0	RP11-354E23.5	0	KLHL22	0	VHL	0
RP11-446E9.1	2.92943e-07	FGFR1	0	NCAPD2	0	TXNDC5	0	MED15	0	DCAF13	0
SPECC1L	2.92676e-07	FDFT1	0	ZNF200	0	RP11-464D20.2	0	SNAP29	0	KATNBL1	0
ZNF324B	2.92358e-07	PGM1	0	SCMH1	0	PITHD1	0	CRKL	0	CTHRC1	0
RP11-79P5.9	2.92306e-07	DDX1	0	FYN	0	RP11-571I18.4	0	LZTR1	0	FZD6	0
CCDC115	2.91419e-07	DNM2	0	HIVEP2	0	SNORD123	0	BCL2L13	0	YWHAZ	0
FJX1	2.89977e-07	EPB41L2	0	ELOA	0	snoU13	0	CABIN1	0	COX6C	0
ZNF341	2.89619e-07	STX7	0	BTBD7	0	RCOR1	0	TBC1D10A	0	FOXK1	0
CXCL10	2.89567e-07	RABL2B	0	BRD9	0	RP11-534C12.1	0	SUSD2	0	ALDH7A1	0
EEF1A1P6	2.89556e-07	RIF1	0	SLC39A9	0	U91328.22	0	RNF215	0	PHAX	0
ACOX2	2.8925e-07	SMARCA2	0	VPS13D	0	TRAF1	0	SPECC1L	0	TMUB1	0
RAB10	2.89055e-07	COL5A3	0	GEMIN8	0	MRPS33	0	PPIL2	0	SORT1	0
AC007238.1	2.88783e-07	SRCAP	0	PSMA4	0	LL22NC03-80A10.6	0	PES1	0	NOL6	0
ZMAT5	2.88242e-07	PSEN1	0	LSG1	0	MAEA	0	POLRMT	0	INTS1	0
LYNX1	2.87607e-07	CPOX	0	TNC	0	RP13-1016M1.2	0	MTAP	0	MICALL2	0
ZNF639	2.87367e-07	CLDND1	0	MED17	0	RPSAP15	0	MRPS18A	0	GPER1	0
DKFZP434I0714	2.87158e-07	HSP90AA1	0	LCP2	0	MUL1	0	CDC34	0	LAMTOR5	0
PPFIA1	2.86897e-07	RBL1	0	CUL7	0	ZNF737	0	HSP90AB1	0	SUN1	0
MRPL14	2.86815e-07	KIF22	0	CTNNA1	0	ASS1P12	0	ITPR3	0	CEPT1	0
POLD4	2.8629e-07	CIC	0	WDR37	0	RP11-464F9.22	0	ZNF184	0	AP4B1	0
FLNA	2.85176e-07	LAMP3	0	FAM65A	0	RP13-152O15.5	0	DSP	0	MED30	0
DUSP8	2.85063e-07	SENP1	0	POLR2B	0	RNF223	0	HNRNPH3	0	RAD21	0
HEATR6	2.83223e-07	NEBL	0	FAM214A	0	GS1-124K5.4	0	ABL1	0	PEX2	0
CCNA2	2.83166e-07	UBE2K	0	TPR	0	FTH1P11	0	TMED1	0	PPHLN1	0
OAS3	2.81566e-07	PIK3C3	0	WWC3	0	TRBV30	0	NRP1	0	ARF3	0
ATXN7L3	2.81369e-07	SYNJ2	0	MAP4	0	RP11-12M9.3	0	H2AFY2	0	CHMP4C	0
LRRC75B	2.80669e-07	PPP2R5C	0	GOPC	0	RP11-474N24.6	0	MAST3	0	SLC38A2	0
RP13-638C3.3	2.79475e-07	GNB1	0	RSF1	0	RP11-260M2.1	0	MYO9B	0	GEM	0
RP11-574K11.5	2.79358e-07	NRDC	0	PNKP	0	CDKN2AIPNL	0	FBXL19	0	PDP1	0
ANKRD42	2.79217e-07	VDAC3	0	ZFYVE16	0	B3GNT9	0	HSD3B7	0	TMEM67	0
GGT6	2.79135e-07	SDF4	0	RABEP1	0	RP11-690I21.1	0	CIRBP	0	WASHC5	0
TNFAIP8L2	2.76396e-07	UBE2D4	0	ASTE1	0	RP11-318E3.9	0	HNRNPM	0	EIF2S1	0
RP11-263F14.3	2.74739e-07	CDH17	0	GRN	0	KIFC1	0	MARCH2	0	GAPVD1	0
EDEM1	2.74486e-07	FKBP7	0	ARHGAP31	0	RP11-537E18.1	0	TIMM13	0	CLDN3	0
PTPN9	2.74481e-07	LXN	0	PNPLA6	0	CTA-228A9.3	0	SDF4	0	STRBP	0
RP11-30K9.6	2.73941e-07	MKNK1	0	ZCCHC8	0	RP5-1159O4.2	0	CBFA2T2	0	ELP3	0
SNORD123	2.73938e-07	SAR1A	0	CHPF2	0	LTBP4	0	PCM1	0	IER3IP1	0
RP11-299J3.6	2.72307e-07	ANO8	0	ATP6V0A1	0	SPTLC1	0	PUM2	0	WBSCR27	0
CENPF	2.72259e-07	MYDGF	0	PIAS1	0	PTENP1	0	FAM168A	0	DYNLT3	0
RNU7-171P	2.71782e-07	ENO1	0	RNF19A	0	ADIRF-AS1	0	GALC	0	MRPS36	0
RP11-259K5.2	2.7001e-07	POLR1A	0	EDC4	0	RP11-367N14.3	0	SZRD1	0	CCNB1	0
MTHFSD	2.69661e-07	PSME4	0	VCL	0	MTCO1P12	0	CUL1	0	FBP1	0
ANAPC13	2.67902e-07	VPS35	0	TIMP2	0	LINC00674	0	TAB2	0	ANKS6	0
AC009303.2	2.67265e-07	BCL3	0	RFC1	0	RP11-5C23.1	0	GINM1	0	HNRNPK	0
OTUD7B	2.66907e-07	FUNDC1	0	TUBG2	0	RP11-216M21.1	0	USP36	0	CDK7	0
RP11-255H23.5	2.66477e-07	DRD4	0	NSUN2	0	FAM200B	0	KMT2C	0	HGSNAT	0
C15orf56	2.66186e-07	ATP1B3	0	AGA	0	RP3-423B22.5	0	RC3H2	0	KDM1B	0
ALG8	2.64517e-07	PIGB	0	MAT2B	0	UQCRBP1	0	WNK1	0	FXN	0
RP11-567M16.6	2.63109e-07	UFD1L	0	KIF26A	0	RP1-179N16.3	0	SOAT1	0	METTL2B	0
RARS2	2.61375e-07	GUCY2C	0	ATG2B	0	TRBV3-1	0	PKP2	0	NFIL3	0
ARPC3	2.60994e-07	SCT	0	NEO1	0	RP11-378J18.8	0	MTA3	0	ABCA1	0
FURIN	2.59587e-07	EXOC5	0	MAP2K7	0	CCNK	0	ZC3H11A	0	NIPSNAP3B	0
ASIC3	2.58396e-07	FSTL3	0	PLXNA2	0	MAGED2	0	RIOK2	0	UBAP1	0
POU6F1	2.58216e-07	DGCR2	0	SPAG5	0	SRD5A3	0	NDC1	0	PSIP1	0
CFL2	2.57181e-07	RNF126	0	ACACB	0	SRPX2	0	FLYWCH1	0	TMEM65	0
S100A2	2.57034e-07	GBA2	0	GPATCH1	0	MREG	0	CDK17	0	NUDT2	0
BNIP3P17	2.56765e-07	KIF2A	0	MCAM	0	MIA3	0	ATP9A	0	KIAA1161	0
SGMS2	2.56579e-07	PRR11	0	ARHGEF1	0	DDX59	0	ARID4B	0	SNAPC3	0
GPR68	2.55613e-07	MGAT4A	0	STXBP2	0	ABCA5	0	TRAPPC3	0	FAM219A	0
B9D1	2.55176e-07	GPKOW	0	TOP2B	0	CC2D1B	0	USE1	0	RPP25L	0
RP11-131L12.3	2.54014e-07	KLF6	0	UNG	0	TOMM70	0	C12orf4	0	YWHAQ	0
RAF1	2.53873e-07	STOML1	0	TM9SF3	0	NRGN	0	WWC3	0	FABP5	0
SLK	2.53351e-07	DNTTIP2	0	DNAJC10	0	TBRG1	0	MAP4	0	GRHL1	0
HIST2H2AC	2.52506e-07	METTL22	0	GTF3C1	0	OTULIN	0	GOPC	0	CFAP97	0
LRRC45	2.52248e-07	TP53BP1	0	USP33	0	TBCEL	0	NOP16	0	ERAP1	0
RP1-198K11.5	2.52189e-07	DHX8	0	DYNC1I2	0	THY1	0	RRM2B	0	PRIMPOL	0
NBPF19	2.5165e-07	PRKCZ	0	APBB1IP	0	CAMSAP2	0	VPS13D	0	CASP3	0
HIST1H4E	2.50705e-07	IDH3G	0	LRCH4	0	ATF6	0	FAM120A	0	TIGD6	0
LINC00665	2.46413e-07	ROGDI	0	KLHL20	0	PPP2R5E	0	RFC2	0	GPX8	0
STK36	2.46236e-07	ROCK1	0	MLH1	0	NUS1	0	ARID1B	0	GRPEL2	0
TOMM7	2.45763e-07	PDK3	0	CAPZB	0	MSI2	0	PTCD2	0	ESM1	0
KIAA1462	2.45689e-07	COASY	0	FRYL	0	ZCCHC10	0	NFE2L3	0	NDUFS4	0
TUBGCP4	2.45389e-07	MEF2A	0	TUBE1	0	HS2ST1	0	LETMD1	0	WDR41	0
RNF8	2.45305e-07	TFE3	0	ARHGEF10L	0	DGKE	0	MAPK9	0	AGGF1	0
ANKMY2	2.44644e-07	TBC1D25	0	EIF4G3	0	FASTKD2	0	CYBA	0	F2RL1	0
TLE1P1	2.43314e-07	PABPC1	0	TTC38	0	SREK1	0	FNIP2	0	PRRC1	0
ZNF175	2.43121e-07	SNX13	0	ZNF638	0	ZNF599	0	MRTO4	0	CMBL	0
RAC1	2.41874e-07	HACD3	0	MARK3	0	KCTD15	0	SLC2A3	0	CCDC112	0
ZNF32-AS1	2.41718e-07	AP1M1	0	FNDC3B	0	CEBPG	0	CCAR1	0	PGGT1B	0
TFAM	2.40906e-07	SCARB1	0	TMEM131	0	CMIP	0	FAM107B	0	CCNH	0
C16orf86	2.40337e-07	CYP2W1	0	PTPN23	0	CFDP1	0	GNAI3	0	SLC25A46	0
SEPT3	2.39471e-07	LLGL2	0	PLD1	0	GTF2E1	0	SUGP2	0	NIPBL	0
RN7SL23P	2.39252e-07	PDE8A	0	DLG1	0	CNKSR3	0	CNN2	0	CABLES1	0
UNC93B1	2.37972e-07	NLE1	0	RAB7A	0	CREB1	0	ABCA7	0	TMEM161B	0
BSG	2.37699e-07	SMARCE1	0	BCAP29	0	RMND5A	0	SBNO2	0	MOCS2	0
RP11-88E10.5	2.36671e-07	MAP3K13	0	SART3	0	UBP1	0	PMS1	0	PRMT9	0
ARHGEF10	2.36602e-07	NSF	0	MCM6	0	RPS25	0	TAF11	0	TMEM184C	0
UBXN6	2.33609e-07	CLNS1A	0	RBMS2	0	LONRF1	0	ANKS1A	0	LSM6	0
NOL7	2.3296e-07	EED	0	SIRT6	0	TRIM11	0	AP3D1	0	OTUD4	0
PTMAP2	2.32497e-07	ATP2A3	0	JADE1	0	ENAH	0	IPO5	0	ABCE1	0
BIRC6	2.31191e-07	BCS1L	0	ZZEF1	0	GOLGA7B	0	OGFR	0	ICE1	0
ZNF816	2.3116e-07	DPP8	0	CXCL2	0	PPP1R8	0	OAT	0	ARFIP1	0
RPGR	2.30949e-07	SLC24A1	0	SMARCA2	0	STX12	0	PKN2	0	ACP2	0
REM2	2.28972e-07	LMAN1	0	SESN1	0	MMS19	0	TRAM2	0	ANKRD16	0
SYT11	2.28579e-07	PVR	0	SRCAP	0	AGPAT5	0	ADAT1	0	RICTOR	0
C1orf50	2.27357e-07	DERL2	0	CNOT4	0	OTUD6B	0	TBC1D22B	0	ROCK2	0
CCDC157	2.26119e-07	ING3	0	PSEN1	0	ATP6V1C1	0	SPEN	0	PAPD4	0
LYSMD4	2.24013e-07	ACAP1	0	CPOX	0	MARC2	0	MAP2K4	0	MIOS	0
BAIAP2-AS1	2.23042e-07	SEL1L	0	RSBN1	0	CYP2U1	0	SLK	0	CDCA7L	0
MMP15	2.22803e-07	ATP6AP1	0	EXD2	0	APOOL	0	LPAR2	0	ZNF12	0
RP1-244F24.1	2.16935e-07	TCF3	0	SLC35C2	0	ESYT2	0	TMEM161A	0	RELL2	0
PPP3CB-AS1	2.16398e-07	MBD3	0	LRP2	0	CD3EAP	0	TNPO3	0	RSAD2	0
GLTP	2.16283e-07	HLTF	0	ZNF506	0	ANKRD40	0	ATP2C2	0	PTTG1	0
RP4-591C20.9	2.14753e-07	FAM50A	0	DUSP12	0	ACSS1	0	PIGV	0	SLU7	0
NOD1	2.14192e-07	PDCD2	0	AACS	0	RAB6B	0	SPAG4	0	RPS14	0
MMP2	2.13572e-07	ADGRL1	0	KIAA0141	0	MPPE1	0	NCKAP1	0	SAP30L	0
EPHB4	2.13116e-07	ACTN1	0	HSPB11	0	PPP4R1	0	GUCY1B3	0	LPIN1	0
COMMD3	2.1304e-07	UBE2D1	0	ME2	0	SKA1	0	SFSWAP	0	TRA2A	0
SLC29A3	2.12514e-07	MPP5	0	RIF1	0	MESDC2	0	GPBP1	0	IAH1	0
NSMF	2.1208e-07	SMC1A	0	STX7	0	FLCN	0	WAPL	0	IL6ST	0
IGKV3-11	2.12045e-07	HSD17B10	0	MCCC1	0	CCDC174	0	APPBP2	0	SFXN1	0
RP11-644F5.11	2.11338e-07	MARK2	0	REXO1	0	SLFN13	0	EIF4B	0	CREBRF	0
DEPTOR	2.10872e-07	CHFR	0	TULP3	0	GABPA	0	ISOC2	0	CDC73	0
CTD-3203P2.1	2.09422e-07	GINS1	0	PMS2P1	0	RCN2	0	EPN1	0	SLC35A1	0
NLGN2	2.0885e-07	UQCC1	0	PCM1	0	STK11	0	ZNF275	0	TIMM17A	0
EEF1GP1	2.08557e-07	ZMYND8	0	CBFA2T2	0	LY96	0	MTMR1	0	UQCRQ	0
RP11-214K3.22	2.07988e-07	IFT20	0	ITCH	0	ELOC	0	HAGH	0	RPS15A	0
TXLNA	2.0794e-07	RANGRF	0	TP53INP2	0	PDLIM3	0	RNF4	0	KIAA1468	0
KCNJ2	2.07521e-07	DPH1	0	MKNK1	0	ATP5G3	0	LIMCH1	0	FBXO18	0
HOXB4	2.06519e-07	DHRS7B	0	SAR1A	0	TMEM251	0	TM7SF3	0	CCDC127	0
RP11-262H14.5	2.04322e-07	WSB1	0	DNM2	0	KLF7	0	KIAA0556	0	GFM2	0
RP11-697N18.3	2.04143e-07	SLC9A3R1	0	SENP1	0	NMRAL1	0	CP	0	NSA2	0
CDK18	2.0203e-07	NAT9	0	CIC	0	FBXL5	0	TPR	0	RBM17	0
CCAR2	1.98214e-07	TMEM104	0	LIPE	0	DCLRE1C	0	MRE11	0	UTP15	0
AGT	1.96979e-07	TMEM97	0	FDFT1	0	ZNF256	0	CCDC88C	0	UBLCP1	0
RP11-701H24.4	1.93488e-07	C11orf58	0	PAFAH1B3	0	ZNF776	0	ZMYND11	0	ANKRA2	0
YARS2	1.88141e-07	UNC119	0	KIF22	0	JMY	0	WAS	0	NDUFB6	0
FPGS	1.87077e-07	RAB34	0	PGM1	0	TMEM5	0	WWTR1	0	MED6	0
MTX2	1.86028e-07	PHF12	0	ANO8	0	POC5	0	CXorf56	0	ZMAT1	0
DYNC1LI1	1.82753e-07	TMEM33	0	SCARF1	0	UHMK1	0	ZNF582	0	CEP57	0
SUMO3	1.82709e-07	SLAIN2	0	DHX29	0	TGOLN2	0	ZRANB1	0	BRD7	0
MAP3K4	1.81992e-07	DCUN1D4	0	PHRF1	0	C18orf25	0	NCDN	0	FOPNL	0
PSMD10	1.81632e-07	USP46	0	NUCKS1	0	ZNF430	0	SERPINB1	0	MED10	0
RP11-365O16.1	1.81427e-07	AC016292.3	0	VPS35	0	ARL11	0	POLR2B	0	MORC2	0
TRIM38	1.80751e-07	YWHAE	0	CLEC2D	0	RNF219	0	FHL1	0	ADCK2	0
OSCP1	1.80714e-07	PRKAR1A	0	TGFBR3	0	PTPN14	0	ZNF839	0	MKRN1	0
CYTH2	1.79812e-07	EFTUD2	0	PIGB	0	FAM168B	0	STRAP	0	HIF1AN	0
CCL4L2	1.79708e-07	PSMD11	0	MAPK6	0	TMEM56	0	GCLM	0	RPUSD2	0
LRG1	1.75574e-07	KAT2A	0	UFD1L	0	BAG3	0	UBR2	0	RAB8B	0
CHPT1	1.72308e-07	RAB5C	0	IKBKAP	0	RPN2	0	HSF2	0	AGAP3	0
PTMAP4	1.66511e-07	HSD17B1P1	0	ERLEC1	0	DST	0	PHF20	0	ADAMTS15	0
AAMP	1.65127e-07	HSD17B1	0	DGCR2	0	CACUL1	0	BTN3A1	0	JAM3	0
ZDHHC8	1.64499e-07	CNTNAP1	0	MNT	0	TGIF2	0	COX15	0	SPRED1	0
HDGF	1.59379e-07	EZH1	0	ZXDC	0	CCL28	0	SLC30A9	0	TCP11L2	0
SLC25A21-AS1	1.58813e-07	PPP1R9B	0	JMJD6	0	TMEM267	0	CAPN1	0	HTRA1	0
ATAD2	1.58616e-07	COL1A1	0	POLB	0	CENPJ	0	UFL1	0	TRMT10B	0
HOXA5	1.5792e-07	MRPL27	0	AP3M2	0	PABPC3	0	RPAP3	0	AMOTL1	0
TMOD3	1.57528e-07	VAT1	0	PABPC1	0	SAV1	0	UBE3C	0	TAF1D	0
RP11-496H1.2	1.56993e-07	ABCC3	0	PPP2R5B	0	CENPU	0	BAZ1B	0	KRBA1	0
F2RL3	1.56963e-07	LUC7L3	0	SIRT2	0	ADAM17	0	SPRTN	0	ZNF767P	0
DUS4L	1.56807e-07	SMURF2	0	CSNK2A2	0	RNF144A	0	ZNF207	0	ARL5B	0
RP11-299G20.5	1.5484e-07	DUSP3	0	RASSF1	0	INPP1	0	NISCH	0	HACD1	0
RP13-152O15.5	1.54003e-07	NFKB1	0	RRP15	0	RPP38	0	MKS1	0	C12orf29	0
RP11-274B21.10	1.53019e-07	UBE2D3	0	RHOA	0	PFKM	0	MBTD1	0	ATP13A3	0
PSMD12	1.52483e-07	ELF2	0	DHX8	0	INO80C	0	UTP18	0	MOAP1	0
PHF10	1.52349e-07	CPT1A	0	IARS2	0	TMEM123	0	TTC19	0	CPSF2	0
TRABD	1.52147e-07	CCDC86	0	IDH3G	0	LINC00467	0	WIZ	0	PSMC3	0
LRRC42	1.52142e-07	TMEM109	0	ROCK1	0	FAM49B	0	MAP4K3	0	SLC39A13	0
ZBTB4	1.5074e-07	TRIM3	0	HYAL2	0	ADGRF1	0	ERCC1	0	KRAS	0
NDUFS3	1.49388e-07	CHORDC1	0	IFI35	0	RBMS1	0	EXTL3	0	LARGE2	0
RP11-384L8.1	1.48502e-07	EIF4G2	0	PSME4	0	NR4A2	0	UBR7	0	WDR74	0
RP11-738E22.3	1.48041e-07	BIRC2	0	HEATR6	0	TMEM87B	0	PSMC4	0	TRMT61A	0
WDR41	1.47995e-07	UBE4A	0	COASY	0	AHCTF1	0	ANGEL1	0	DPCD	0
SHPK	1.45163e-07	DDX6	0	MEF2A	0	RANBP2	0	IFNGR1	0	LARP6	0
TOB2	1.44318e-07	PDHX	0	OTUD5	0	HNRNPU	0	B4GALT7	0	PLD4	0
NTPCR	1.44301e-07	COMMD9	0	GRIPAP1	0	RASSF3	0	TNFRSF1B	0	TCEAL4	0
DUSP12	1.42729e-07	ACCS	0	FTSJ1	0	SMARCA5	0	CDH1	0	IDH3A	0
PBX2	1.42229e-07	MDK	0	POLR1A	0	C1orf54	0	FAM65A	0	RIC3	0
MTIF3	1.41495e-07	MADD	0	CFAP20	0	BCL2L11	0	SPDL1	0	TUB	0
NFIB	1.39016e-07	PTPMT1	0	ATP2B1	0	TXNDC11	0	CTNS	0	FAM104A	0
JRK	1.38249e-07	CARS	0	ZNF532	0	CENPH	0	PSMA4	0	KIAA0355	0
ITGB1BP1	1.37204e-07	CCND1	0	MAP3K13	0	SRP19	0	LSG1	0	BTBD2	0
TMEM2	1.368e-07	KMT5B	0	MRVI1	0	SREK1IP1	0	PARP3	0	USP54	0
MIR4489	1.36611e-07	ZNF330	0	AP1M1	0	USP35	0	TNC	0	ZNF414	0
FEM1A	1.3621e-07	OSBP	0	PVR	0	RAD17	0	THAP3	0	TAF10	0
RP11-757F18.5	1.34817e-07	GAB1	0	XRCC1	0	ANKRD13C	0	RETSAT	0	ILK	0
CTC-484M2.1	1.34646e-07	RPL34	0	CLCN4	0	PHF3	0	DCUN1D1	0	TRIM44	0
RP1-197B17.4	1.31398e-07	GRPEL1	0	PPP2R3A	0	BMP3	0	JADE2	0	APBB1	0
CTC-479C5.10	1.31277e-07	GAR1	0	FERMT2	0	FARP1	0	TRIT1	0	HSPBP1	0
TCAF1P1	1.31168e-07	GALNT7	0	PICALM	0	SAR1B	0	CUL7	0	WBP1L	0
POLR2D	1.30784e-07	DHX15	0	ACAP1	0	SLC30A6	0	CTNNA1	0	CUL5	0
IKBKB	1.30424e-07	STIM2	0	NSF	0	CCNO	0	GEMIN8	0	ZNF202	0
FAM3C2	1.2959e-07	UFSP2	0	CLASP1	0	GJA1	0	WDR37	0	CNDP2	0
RP11-178H8.7	1.29323e-07	KLF3	0	CLNS1A	0	GPD1L	0	YTHDC2	0	ARIH1	0
MSANTD4	1.29123e-07	UGDH	0	TEAD2	0	NADK2	0	ZFYVE16	0	PCBD1	0
AC090587.4	1.26705e-07	HTATIP2	0	EED	0	GRAMD3	0	NSUN2	0	FRS2	0
TPCN1	1.21845e-07	ZPR1	0	MGLL	0	PPM1J	0	VEZT	0	SGPL1	0
RGMB	1.1777e-07	DNAJC4	0	NUAK1	0	ELK4	0	RPL26L1	0	COPS2	0
RHBDD3	1.16749e-07	LPXN	0	DERL2	0	RBBP5	0	BRD9	0	ALKBH3	0
PRPF38A	1.16217e-07	ATG2A	0	FBXW11	0	PANK4	0	BCLAF1	0	NOLC1	0
GCH1	1.15515e-07	UTP6	0	NCK2	0	TNFRSF14	0	SLC39A9	0	HPS6	0
CLIC3	1.15057e-07	B9D1	0	CPSF1	0	PLA2G2D	0	NUP160	0	ZNF319	0
NCBP1	1.1269e-07	SYNGR2	0	MAP4K4	0	AP3S2	0	GRN	0	API5	0
RN7SL4P	1.11728e-07	RAB11FIP2	0	WDR1	0	SLC37A3	0	SARS	0	ISCA2	0
FPGT	1.11657e-07	EIF3A	0	SNX13	0	WDR19	0	RANBP3	0	UBTD1	0
MRM2	1.10706e-07	SEC23IP	0	ING3	0	BRAF	0	ARID4A	0	C10orf82	0
RNU6-323P	1.09984e-07	ATE1	0	TCF3	0	UBN2	0	ABCF2	0	ATP5C1	0
PMS2P1	1.07883e-07	NSMCE4A	0	MBD3	0	TMEM268	0	UBA6	0	DACT1	0
GABPA	1.06069e-07	PALD1	0	HLTF	0	ZNF618	0	PIAS1	0	NUDT5	0
AIM1	1.05205e-07	MICU1	0	PDCD2	0	SLC38A10	0	PEX3	0	SARAF	0
CTD-2011F17.2	1.05119e-07	MINPP1	0	STK10	0	TAB3	0	ADSS	0	ARF6	0
FBXO4	1.04788e-07	ACTA2	0	ACTN1	0	C2CD2	0	RFC1	0	RPUSD4	0
NKD2	1.02438e-07	LIPA	0	ZFYVE26	0	MX1	0	TBC1D23	0	NEMF	0
ZNF529	1.01345e-07	TLX1	0	LIMS2	0	DYRK1A	0	CUL3	0	RNF122	0
C7orf25	1.01256e-07	TWNK	0	UBE2D1	0	DBI	0	ZZZ3	0	ZNF22	0
SMPDL3B	1.01167e-07	LZTS2	0	SMC1A	0	APPL1	0	TLE2	0	C10orf25	0
PPP1CA	1.01054e-07	SFXN3	0	MARK2	0	CCNB2	0	CDK13	0	DPF2	0
ZNF213	1.00138e-07	FBXW4	0	P4HA2	0	AASDH	0	VDAC3	0	DNAAF2	0
CTD-2517O10.6	9.85608e-08	TNKS2	0	STK4	0	ARSE	0	ZNF532	0	RPL36AL	0
WDR61	9.82121e-08	ERLIN1	0	CSTF1	0	DHRS1	0	NOTCH3	0	LRR1	0
NFKBIA	9.72645e-08	RASSF4	0	RBP1	0	PINK1-AS	0	CLNS1A	0	PCF11	0
ERAP2	9.62921e-08	FBXL15	0	HPS1	0	ST3GAL2	0	EED	0	MICU2	0
VCPIP1	9.61474e-08	HPS1	0	UBE2D3	0	DDX19B	0	NCBP3	0	MEN1	0
TRIM14	9.55115e-08	CDC37L1	0	GAB1	0	DHRS4	0	NTN4	0	SLC16A9	0
PHLDA3	9.52969e-08	TBC1D13	0	WFS1	0	CDK18	0	BCS1L	0	ZCCHC24	0
SRSF4	9.40791e-08	TESK1	0	GRPEL1	0	GATAD1	0	DPP8	0	GTF2A1	0
POLR2KP1	9.33102e-08	CA9	0	GAR1	0	MMP14	0	SLC24A1	0	SUGT1	0
LIMD1	9.16021e-08	CREB3	0	FRG1	0	STEAP2	0	SCARF1	0	C14orf159	0
TTC3P1	9.15304e-08	RGP1	0	CLCN3	0	PAXIP1	0	MARK3	0	NUMB	0
TIAF1	9.11875e-08	DDX58	0	DHX15	0	C12orf43	0	LMAN1	0	COX16	0
RRAGA	8.99109e-08	EDF1	0	SEPSECS	0	ZNHIT6	0	ZZEF1	0	FBXO33	0
MT-TF	8.41828e-08	BAG1	0	NSD2	0	SSX2IP	0	ENO1	0	TTC9	0
TNFRSF19	8.31279e-08	RAPGEF1	0	SH3D19	0	WIPI2	0	ACTR6	0	OTUD1	0
KIAA1524	8.13445e-08	SETX	0	RAPGEF2	0	EMSY	0	SRI	0	STOML2	0
RP11-799B12.4	8.1061e-08	UBE2R2	0	KLF3	0	COPG2	0	EIF4G3	0	PIGO	0
RP4-740C4.5	7.8534e-08	DVL1	0	KLHL5	0	ZC3H18	0	NUP37	0	VCP	0
IGLV1-40	7.73876e-08	PDLIM1	0	UGDH	0	TSR2	0	CELSR1	0	ZFC3H1	0
JOSD2	7.66808e-08	CCNJ	0	CRYAB	0	RPF1	0	NSF	0	PRPF18	0
LINC02210	7.59691e-08	GBF1	0	MTCH2	0	CD1C	0	PICALM	0	ZFYVE1	0
ARMCX1	7.55795e-08	CUEDC2	0	MANBA	0	SPATA2	0	ST6GAL1	0	HSD17B4	0
ZBTB14	7.53383e-08	SMARCD2	0	NFKB1	0	B4GALT5	0	PTGS2	0	TRUB1	0
RP11-792A8.4	7.39266e-08	CASC3	0	SLAIN2	0	AHCYL2	0	AFF4	0	IPO8	0
IRX3	7.34378e-08	TRIM37	0	DPH1	0	TSPAN33	0	SMC1A	0	METTL3	0
HIST1H2BC	7.31157e-08	GOSR2	0	DUSP3	0	CNOT11	0	MARK2	0	BTNL9	0
LARP1	7.30498e-08	RPS6KB1	0	EFTUD2	0	KDM5B	0	CHFR	0	LARS	0
RP6-74O6.6	7.11351e-08	CDK5RAP3	0	SLC16A6	0	MITD1	0	P4HA2	0	IMPA1	0
PPP1R26-AS1	7.02644e-08	CBX1	0	PRKAR1A	0	HIST1H4H	0	TRNT1	0	NSMF	0
SOX17	6.93508e-08	MED13	0	EFNB3	0	RHBDL2	0	FBXW11	0	ARHGEF40	0
PCDHB4	6.907e-08	HOXB6	0	AC016292.3	0	GPRASP2	0	EVC	0	LRRCC1	0
MTCO2P2	6.76894e-08	ENO3	0	RANGRF	0	GPR153	0	TMEM38A	0	METTL17	0
TUBB6	6.75714e-08	RNF167	0	DHRS7B	0	CUL4B	0	AP1M1	0	TMEM55B	0
DNAJC8	6.52219e-08	NUP88	0	TMEM33	0	FAM46B	0	XRCC1	0	FUNDC2	0
DNAJA2	6.4504e-08	BLMH	0	SLC9A3R1	0	FAIM	0	SCARB1	0	E2F5	0
MTG2	6.36277e-08	CPD	0	NAT9	0	MRAS	0	MCM2	0	ZMYND19	0
PAICS	6.33908e-08	MED31	0	TMEM104	0	XKR8	0	PANX2	0	FAM69B	0
LMO2	6.21093e-08	FTSJ3	0	TNFAIP1	0	AAED1	0	NLE1	0	SWAP70	0
CTD-2270N23.1	6.09664e-08	AKAP10	0	UNC119	0	TPRG1L	0	SDHA	0	TSC1	0
DIRAS3	6.01465e-08	RAD51C	0	SUPT6H	0	UBXN11	0	FERMT2	0	SPACA9	0
LSM12P1	5.98732e-08	PSMD3	0	PHF12	0	MRPL17	0	ZNF638	0	SDCCAG3	0
MIR643	5.93954e-08	LARP4B	0	FNBP4	0	WDR66	0	SLC25A3	0	PMPCA	0
FKBP11	5.91357e-08	CSF3	0	DNAJC4	0	PAFAH2	0	MTHFD2	0	SNAPC4	0
CMPK2	5.69895e-08	EDRF1	0	SIAE	0	KLHL12	0	CST7	0	PRDX3	0
RNU6-925P	5.69287e-08	MTPAP	0	GTF2H1	0	CPT2	0	IL4R	0	MICAL2	0
PCNX1	5.55335e-08	STN1	0	AMBRA1	0	NTAN1	0	USP33	0	FAM204A	0
CLIP1	5.53599e-08	MAP3K8	0	MADD	0	TATDN2	0	SNRPA	0	QSOX2	0
NDUFS2	5.53477e-08	SMC3	0	NAA40	0	ANKRD9	0	EXOSC5	0	FAM175B	0
SLC27A4	5.52108e-08	SHOC2	0	CARS	0	CDK20	0	CAPZB	0	PDZD8	0
TAGAP	5.31961e-08	CCDC6	0	C11orf21	0	SCAF4	0	GPR137B	0	RRAS2	0
ACOT1	5.28651e-08	CUL2	0	C11orf58	0	USP16	0	SLC25A43	0	VDAC2	0
GATA2	5.08974e-08	CCNY	0	RPS13	0	SLC19A2	0	UBE2A	0	ACTL6A	0
LINC00638	5.02554e-08	ZMIZ1	0	PSMD9	0	N6AMT1	0	PIAS2	0	MITD1	0
JHDM1D-AS1	4.97502e-08	PPIF	0	SLC15A3	0	CXCL13	0	FOSL2	0	ANKRD13C	0
ATP6V1B2	4.926e-08	PBLD	0	P3H3	0	NSUN4	0	MCCC1	0	RUBCN	0
GLMP	4.90332e-08	GIT1	0	PPFIBP1	0	TMED5	0	UBE2K	0	TRMT10A	0
NDUFS8	4.87678e-08	RPL19	0	COQ5	0	DPY19L4	0	PIK3C3	0	OCIAD2	0
CRISPLD1	4.79276e-08	UBTF	0	SELPLG	0	DR1	0	TULP3	0	PPA2	0
APLNR	4.70233e-08	SLC35F2	0	KCTD10	0	BATF	0	PPP2R5C	0	CENPC	0
UFD1L	4.67339e-08	RPS13	0	MLEC	0	ELMSAN1	0	GNB1	0	LYAR	0
NELFA	4.46485e-08	HNF4A	0	CSRNP2	0	CARNMT1	0	ITM2A	0	FIP1L1	0
TRAV29DV5	4.46114e-08	TTK	0	CD5	0	ABCD3	0	NRDC	0	DGKQ	0
AMPD2	4.4207e-08	PPP2R5D	0	COMMD9	0	VBP1	0	PPP1R12B	0	CASP6	0
MEX3B	4.30603e-08	MRPL2	0	LPXN	0	PRDX6	0	UBE2T	0	EIF2B5	0
PLN	4.28056e-08	SRF	0	PRPF19	0	LSM11	0	TOP2B	0	ILDR1	0
HELB	4.28048e-08	DNPH1	0	DTX4	0	SYF2	0	MAP2K7	0	DCAF1	0
TRAV16	4.27341e-08	EXOC2	0	ATG2A	0	FAM126B	0	CACNG4	0	NICN1	0
PSRC1	4.15189e-08	COX7A2	0	PUS3	0	KCTD18	0	FRYL	0	TCTA	0
CD58	4.09853e-08	SENP6	0	KMT5B	0	KDM8	0	TMEM131	0	AMT	0
MMD	3.99786e-08	SLC29A1	0	NRXN2	0	SLC35A3	0	DLG1	0	HADH	0
RP11-533E19.7	3.96165e-08	NUP98	0	MS4A6A	0	ZKSCAN2	0	RAB7A	0	ARL6IP5	0
RNF125	3.88107e-08	ENPP5	0	CCDC86	0	NUP205	0	BCAP29	0	OSBPL11	0
DNAJC28	3.8712e-08	PRSS16	0	TRIM3	0	MIER3	0	SART3	0	EIF2A	0
DPH1	3.84593e-08	MEP1A	0	FBXO3	0	SETD9	0	KIFAP3	0	SRPRB	0
GAPDHP63	3.84301e-08	ERBIN	0	CHORDC1	0	RCOR3	0	BAZ2A	0	BOC	0
ABLIM1	3.83394e-08	PCDHB2	0	ARHGEF17	0	NIFK	0	PTPN23	0	ATG3	0
WDR55	3.76963e-08	MAN2A1	0	CEP164	0	HEATR3	0	MLH1	0	ADPRH	0
MUL1	3.73006e-08	PAPD7	0	IL10RA	0	PCGF6	0	KLHL20	0	RABL3	0
FAP	3.7042e-08	TBP	0	BIRC2	0	SFXN2	0	SPAG5	0	ABHD10	0
CLTC	3.56927e-08	FAM120B	0	CBL	0	RPUSD3	0	GPATCH1	0	SEC24B	0
RPL12P25	3.48185e-08	BYSL	0	HIPK3	0	TSPAN1	0	MCAM	0	COL8A1	0
SAP18	3.3478e-08	CUTA	0	ABCC3	0	BRPF1	0	ARHGEF1	0	PPP3CA	0
LAMC1	3.33869e-08	CD83	0	HDAC5	0	PRPF3	0	STXBP2	0	ZNF660	0
CLPP	3.25813e-08	MDN1	0	MRPL27	0	MPV17L	0	TFRC	0	LIMD1	0
GNG11	2.69475e-08	ZNF451	0	MTPAP	0	APH1A	0	LIMS2	0	LRIG1	0
RSPRY1	2.50535e-08	RAB23	0	GBF1	0	P3H1	0	RPS6KA6	0	KLHL8	0
C5orf22	2.45645e-08	FBXL4	0	ARHGAP21	0	MFSD14A	0	HEATR6	0	USO1	0
HDAC5	2.37818e-08	E2F3	0	SUFU	0	PHKG2	0	DHX8	0	CAMK2D	0
RNF114	2.29556e-08	MED23	0	ACBD5	0	FBRS	0	PRKCZ	0	CNOT6L	0
DUT	1.86735e-08	ALDH5A1	0	LARP4B	0	PRR14	0	IARS2	0	SEC31A	0
VN1R107P	1.84104e-08	ACOT13	0	EDRF1	0	EBNA1BP2	0	PDZD4	0	RNF145	0
EAF1	0	GMNN	0	BCCIP	0	FBXO32	0	ROCK1	0	DDX46	0
E4F1	0	HBS1L	0	SH3PXD2A	0	ATAD2	0	CBFB	0	YIPF5	0
TNFSF4	0	ZBTB24	0	FBXW4	0	IPO13	0	RASSF1	0	ATG12	0
LTBP3	0	PERP	0	PITRM1	0	MAPK13	0	FGFR3	0	FEM1C	0
RPSA	0	SLC39A7	0	STN1	0	RAB11FIP1	0	OTUD5	0	TNFAIP8	0
CBX3P2	0	PHF1	0	FAM208B	0	SAMD8	0	PDCD2	0	SLC30A5	0
RSRP1	0	HMGCS1	0	SMC3	0	KAT6B	0	TFE3	0	BDP1	0
TRANK1	0	BRD8	0	SHOC2	0	UBE2L6	0	TBC1D25	0	PAM	0
SYF2	0	KIF20A	0	TFAM	0	ERI3	0	FTSJ1	0	PPIP5K2	0
MIR4666A	0	SLC12A7	0	CCDC6	0	AKR1A1	0	ATP11A	0	GIN1	0
CTDSPL	0	GNPDA1	0	TNKS2	0	TYSND1	0	POLR1A	0	PIK3R1	0
TOX3	0	PCDH12	0	SFXN3	0	EEF1A1	0	PSME4	0	BBS7	0
MIR3178	0	NUP155	0	CCNY	0	FAM122B	0	SIRT2	0	PLK2	0
MIR4326	0	PPWD1	0	NSMCE4A	0	SUPV3L1	0	ERLEC1	0	RPL37	0
IL17RD	0	TRAPPC13	0	CXCL12	0	RPL30	0	RHOA	0	MYO10	0
DIEXF	0	TXNDC15	0	ERLIN1	0	PTDSS1	0	RRP15	0	SRD5A1	0
RP11-452I5.2	0	TCERG1	0	EIF3A	0	PIK3R3	0	TP53BP1	0	NUP54	0
LRIG1	0	DPYSL3	0	DDX50	0	PCDH1	0	DNTTIP2	0	G3BP2	0
DARS2	0	SMAD5	0	MAPK8	0	FUT6	0	SLC9A7	0	SEPT11	0
DDB1	0	CSNK1A1	0	SEC23IP	0	KIN	0	FOXJ2	0	CBR4	0
MIR5587	0	HMGXB3	0	ATE1	0	VENTX	0	YBX1	0	PDGFC	0
BAHCC1	0	ERGIC1	0	UNC5B	0	SPP1	0	ELAVL1	0	NAF1	0
COL8A1	0	PDGFRB	0	LZTS2	0	SUPT7L	0	DIP2B	0	SCARB2	0
ZNF597	0	CDX1	0	MICU1	0	RBMX	0	KDM4A	0	USP53	0
RCOR3	0	ATP6V0E1	0	PPP3CB	0	IL2RG	0	NFYC	0	METTL14	0
VPS37C	0	RAD50	0	CCSER2	0	SNX12	0	ELOVL1	0	CCNG2	0
LINC00663	0	RAD1	0	MINPP1	0	OGT	0	ZBTB11	0	TIFA	0
MRPS21	0	MRPS27	0	ACTA2	0	CCDC120	0	ISOC1	0	TMF1	0
DPH5	0	SUB1	0	LIPA	0	NONO	0	ATG2B	0	UBA3	0
IPO13	0	PFDN1	0	TWNK	0	TAF1	0	MTFR1	0	GUK1	0
OTUB1	0	HBEGF	0	CUL2	0	ZMYM3	0	PFKP	0	ASXL2	0
KLK5	0	LOX	0	ZMIZ1	0	RAB41	0	NEO1	0	SLC20A1	0
ZNF561-AS1	0	APBB3	0	PPP1R9B	0	CXorf36	0	TRAM1	0	RABL2A	0
RUBCN	0	TMCO6	0	SMARCD2	0	TMEM47	0	STOML1	0	RALB	0
SERPINF2	0	SPARC	0	BLMH	0	SH3KBP1	0	DHX29	0	YARS2	0
PTP4A2P1	0	IK	0	GOSR1	0	LUC7L2	0	PPP2R5B	0	DUSP11	0
UTP6	0	HMGCR	0	CCDC47	0	RHOQ	0	PITX1	0	TEX261	0
P3H1	0	CLK4	0	MED31	0	TLK2	0	ADGRF5	0	TPRKB	0
USP31	0	THG1L	0	DRG2	0	FAM160B1	0	PABPC1	0	ANKRD53	0
DCAF1	0	CLINT1	0	FTSJ3	0	DNMT3A	0	CFAP20	0	MRPS5	0
MANF	0	CNOT6	0	AKAP10	0	TMEM209	0	TCOF1	0	SNRNP200	0
GLOD4	0	CCNG1	0	UTP6	0	MEPCE	0	CDC42	0	ALG10	0
FAM57A	0	DROSHA	0	RAI1	0	TRIM4	0	ATP2B1	0	CIAO1	0
MCM5	0	GOLPH3	0	C17orf75	0	GIGYF1	0	NCK2	0	SNRPG	0
APH1A	0	FBXO9	0	CYTH1	0	C7orf43	0	MAP4K4	0	ETAA1	0
CTB-25B13.12	0	ICK	0	PSMD11	0	TMEM168	0	MGAT4A	0	VPS54	0
SEMA6B	0	MCM3	0	PEX12	0	ZNF92	0	RPL31	0	SHQ1	0
LINC02001	0	GLI1	0	DHX58	0	CCT6A	0	SNX13	0	RPS27A	0
ILDR1	0	METAP2	0	RAB5C	0	GBAS	0	ING3	0	CALM2	0
CTB-50L17.10	0	MAGOHB	0	HSD17B1	0	POMZP3	0	WBSCR22	0	EML4	0
FIP1L1	0	ITFG2	0	NUP88	0	ATL2	0	ATP6AP1	0	ETNK1	0
RP11-53B2.5	0	FOXM1	0	RNF167	0	AC004453.8	0	TCF3	0	HNRNPLL	0
SLC26A1	0	VPS29	0	TSPAN14	0	PURB	0	TRIB2	0	RHOB	0
CTD-2623N2.3	0	SH2B3	0	TUBD1	0	FBXO25	0	DAZAP1	0	PDIA6	0
RCOR2	0	MANSC1	0	GIT1	0	NSDHL	0	FAM50A	0	ZCRB1	0
ANGPTL4	0	DUSP16	0	FBXL20	0	CETN2	0	FAM3A	0	PTPN7	0
AC005336.4	0	CREBL2	0	PSMD3	0	RPL10	0	TESK2	0	EPHX1	0
CD300A	0	ACAD10	0	CASC3	0	MFSD14B	0	NDST1	0	LBR	0
VAMP4	0	ALDH2	0	RAPGEFL1	0	NEK9	0	NUP133	0	PYCR2	0
NXPE3	0	CDKN1B	0	RAD51C	0	DNAL1	0	GBA2	0	PSEN2	0
MIR4512	0	NAA25	0	MTMR4	0	C9orf72	0	NUCKS1	0	PARP1	0
ABCD3	0	SCNN1A	0	KPNB1	0	CDKN2A	0	DNAJA2	0	FBLN7	0
TK1	0	LTBR	0	HOXB6	0	CDKN2B	0	GAL	0	GABARAPL1	0
TMC8	0	PPM1H	0	GOSR2	0	PLIN2	0	FUNDC1	0	LIPT1	0
SRP68	0	KRT18	0	PNPO	0	UHRF2	0	MAOB	0	ETV6	0
F3	0	OAS3	0	RPS6KB1	0	AK3	0	MAPK6	0	MAPK8IP3	0
ABHD10	0	CYP27B1	0	CBX1	0	IRF2BPL	0	GNB5	0	RGS3	0
MRPL58	0	NDUFS8	0	GALK1	0	ARHGAP39	0	UFD1L	0	CTDSPL	0
ADPRH	0	CHKA	0	INTS2	0	ZNF7	0	LRP6	0	ITGA9	0
SLC19A2	0	EXPH5	0	CAMTA2	0	TATDN1	0	PHRF1	0	SLC25A38	0
B4GALT2	0	GTF2H1	0	CAMKK2	0	LTBP2	0	IKBKAP	0	CSRNP1	0
RP11-715F3.2	0	PSMD9	0	BIN2	0	UTP23	0	PFN2	0	DYNC1LI1	0
FTSJ3	0	P3H3	0	PTGES3	0	EIF3H	0	PTPN3	0	EAF1	0
ATG3	0	PPFIBP1	0	MRPS27	0	MAL2	0	SLC44A1	0	GMPPA	0
CNOT9	0	PRDM4	0	ERBIN	0	LRP12	0	EXOC5	0	STK11IP	0
TRIT1	0	CORO1C	0	HARS2	0	MTDH	0	DGCR2	0	CNOT9	0
PRDX2	0	MLEC	0	PAPD7	0	ABCD4	0	MNT	0	GUCD1	0
AKR1A1	0	MVK	0	HMGCS1	0	GINS4	0	ACIN1	0	FAM134A	0
RP11-400F19.6	0	CSRNP2	0	BRD8	0	PLPP5	0	APEX1	0	RAB5A	0
IGFBP6	0	CAMKK2	0	NNT	0	DLST	0	CRBN	0	VGLL4	0
RP11-703I16.3	0	IL23A	0	HSPA9	0	PROSC	0	UBE2D3	0	COPS7B	0
OSBPL11	0	PTGES3	0	PFDN1	0	DOCK5	0	SUPT6H	0	ANKMY1	0
MTFR1L	0	CDK2AP1	0	BTN2A1	0	CHMP7	0	PHF12	0	RNF185	0
DLG4	0	MGP	0	SPARC	0	DOK2	0	SLAIN2	0	ACKR3	0
CTDSP1	0	MRPL18	0	COL4A3BP	0	BIN3	0	OCIAD1	0	RHBDD1	0
DNAJC21	0	GOLT1B	0	FAF2	0	ATP6V1B2	0	USP46	0	KANSL1L	0
CBY1	0	C2CD5	0	PCDHB3	0	CDCA5	0	CHIC2	0	METTL21A	0
SLC16A4	0	RAB35	0	PCDHB7	0	C7orf26	0	LAMTOR3	0	HSPD1	0
FAM84B	0	COX6A1	0	CLK4	0	FAM98A	0	MANBA	0	UBR3	0
FBLN7	0	SRSF9	0	RNF130	0	WDR11	0	NDUFC1	0	LNPK	0
ADAM9	0	FGFR1OP2	0	PRSS16	0	KANSL1	0	SNX25	0	ERP27	0
SGK1	0	TDP2	0	PRPF4B	0	HOXB3	0	TBC1D9	0	AMMECR1L	0
MYB	0	TMEM14C	0	CLINT1	0	GZMA	0	ZNF330	0	POLR2D	0
LIPT1	0	PAK1IP1	0	BYSL	0	PLK2	0	GAR1	0	SPOPL	0
TMEM223	0	ASF1A	0	HBS1L	0	OSMR	0	GALNT7	0	FBXO38	0
CDKN2AIP	0	HDDC2	0	TRIM38	0	PANK3	0	DHX15	0	HNRNPD	0
LINC00667	0	HINT3	0	ZBTB24	0	RPL37	0	SEPSECS	0	TNIP1	0
COL3A1	0	FBXO5	0	ADGRG6	0	FAM105A	0	TRIM2	0	DOCK11	0
RP11-326K13.4	0	MTRF1L	0	SLC39A7	0	CAAP1	0	STIM2	0	CHMP7	0
TRAPPC11	0	PPARD	0	PHF1	0	NKD2	0	UNC119	0	EXOC6	0
MIR4635	0	KCTD20	0	TFEB	0	NDUFS6	0	TMEM104	0	BIN3	0
ANKRD13C	0	PRKAB1	0	FAM120B	0	CYP4V2	0	MYH3	0	CCDC25	0
GTPBP1	0	SUDS3	0	SENP6	0	RPS3A	0	SLC9A3R1	0	ATP6V1B2	0
RN7SL381P	0	DDX55	0	TBP	0	NAF1	0	EZH1	0	RPL10	0
POLR3D	0	PTPN6	0	GLTSCR1L	0	SETD7	0	SGCA	0	DBR1	0
MIR5685	0	VDR	0	PPP2R5D	0	USP53	0	MRPL27	0	ZNF185	0
AMMECR1L	0	RFC5	0	PTK7	0	METTL14	0	VAT1	0	NSDHL	0
BMP1	0	COPZ1	0	SRF	0	CCNA2	0	LRRC59	0	FBXO25	0
RP11-848P1.7	0	CAND1	0	DUSP22	0	DDIT4L	0	HDAC5	0	ANXA7	0
MIR3189	0	RAB5B	0	COX7A2	0	CISD2	0	SMURF2	0	RBMX	0
RAB31	0	CNOT2	0	ARSB	0	CD274	0	DUSP3	0	RPS24	0
MIR4701	0	KRR1	0	TTC1	0	KLHL8	0	EFTUD2	0	IGSF1	0
HR	0	MRPL51	0	C6orf62	0	PCMT1	0	HLF	0	PRPS1	0
TCF20	0	CHD4	0	TBCCD1	0	PLAC8	0	PRKAR1A	0	G3BP1	0
TMEM177	0	COPS7A	0	HMGXB3	0	OCIAD2	0	EFNB3	0	ZNF711	0
CDC40	0	CHPT1	0	PDGFRB	0	MYCT1	0	YWHAE	0	SMARCAL1	0
NOMO1	0	GNPTAB	0	ATP6V0E1	0	CYSTM1	0	AC016292.3	0	SNX12	0
TMEM129	0	SPSB2	0	BNIP1	0	SLC26A1	0	RANGRF	0	OGT	0
LETM1	0	ENO2	0	ZNF346	0	ILDR1	0	DPH1	0	NONO	0
RNF40	0	ATN1	0	SMC4	0	PPIP5K2	0	WSB1	0	TAF1	0
C16orf62	0	ENG	0	ACTR8	0	BDP1	0	MFSD10	0	ZMYM3	0
SNRNP200	0	ASPN	0	TIMMDC1	0	WASH2P	0	UFSP2	0	RAB41	0
RNF181	0	SEC61B	0	SMAD5	0	FAM45A	0	MLX	0	ASNSD1	0
RP11-295D4.1	0	ZNF500	0	ARL6	0	SLC22A3	0	PTPMT1	0	METTL5	0
RP11-44F14.8	0	PLA2G15	0	NPHP3	0	ARMT1	0	PANX1	0	KRBOX4	0
TNIP2	0	ESRP2	0	AMOTL2	0	ZMYM4	0	CEP164	0	SSB	0
USP39	0	HCFC1R1	0	OGG1	0	TMEM181	0	EIF4G2	0	SLC16A2	0
DDX19A	0	NPRL3	0	KPNA1	0	MTFR2	0	UBE4A	0	PPIG	0
TEX261	0	TAF1C	0	UBE3A	0	AFTPH	0	DDX6	0	PROSC	0
STX18	0	USP10	0	ARMC8	0	ABRACL	0	FBXO3	0	ENTPD1	0
MTCO1P40	0	TSC2	0	CSNK1A1	0	ARHGAP18	0	PDHX	0	TACC1	0
SNTB2	0	NME4	0	DPYSL3	0	PNRC1	0	AMBRA1	0	GOLGA7	0
DCLRE1B	0	TGFBR1	0	DROSHA	0	LGALSL	0	SLC35F2	0	ZNF462	0
RASD1	0	SLC7A5	0	NUP155	0	NFKBIE	0	KLF3	0	MFSD14B	0
ADAL	0	FBXO31	0	ARRDC3	0	FGD2	0	C11orf58	0	AUH	0
CHTF8	0	STUB1	0	SUB1	0	ABT1	0	AIP	0	NTRK2	0
ZBTB5	0	PIEZO1	0	RAD1	0	SLF2	0	NUP98	0	CEP78	0
RP11-667K14.3	0	GSPT1	0	BRIX1	0	MUT	0	HPS5	0	SIGMAR1	0
ABHD15	0	UBFD1	0	RAD50	0	RNF44	0	GTF2H1	0	C9orf72	0
SHOX2	0	PRSS33	0	PCDH12	0	IDE	0	VWF	0	HAUS6	0
CXXC4	0	SLC38A7	0	SKP1	0	IFIT3	0	PSMD9	0	PLIN2	0
SYT17	0	PSMD7	0	NR3C1	0	TRIM41	0	P3H3	0	CH25H	0
VPS13D	0	CCDC113	0	TCERG1	0	ZMAT2	0	ANAPC15	0	UHRF2	0
LA16c-325D7.2	0	CYB5B	0	C5orf15	0	PPP1R3C	0	CHORDC1	0	AK3	0
LINC00909	0	KPNA3	0	PPWD1	0	RMND5B	0	TRIM3	0	VLDLR	0
C1orf54	0	RGCC	0	LIFR	0	NHP2	0	TMEM109	0	ATAD1	0
CCDC47	0	INTS6	0	TRIM23	0	G3BP1	0	FAM149A	0	ZNF7	0
RBM8A	0	CLN5	0	SEC24A	0	TNIP1	0	UGDH	0	TACC2	0
UBTD2	0	TRADD	0	TXNDC15	0	MXI1	0	CTSC	0	UTP23	0
ANKMY1	0	MAPK3	0	RARS	0	DDX46	0	ZPR1	0	EIF3H	0
TTC39C	0	PHKB	0	GMNN	0	FEM1C	0	MTCH2	0	MAL2	0
GOSR1	0	NUTF2	0	RPS12	0	TCTN3	0	SC5D	0	POLR2K	0
COPS7B	0	NUP93	0	BCL7A	0	INIP	0	B3GAT1	0	EBAG9	0
PPP1R8	0	LONP2	0	NUP107	0	MRRF	0	DNAJC4	0	MTDH	0
SBF1	0	DHODH	0	GTF2H3	0	ALAD	0	SIAE	0	CALHM2	0
MIR4768	0	ACD	0	EIF2B1	0	HNMT	0	LPXN	0	RPL7	0
CTD-2145A24.5	0	POLR2C	0	DDX55	0	UBE2B	0	ATG2A	0	TERF1	0
FANCD2	0	PARD6A	0	SLC38A1	0	TJP2	0	EHD1	0	ARL3	0
THAP9	0	USB1	0	C12orf49	0	TMEM219	0	OSBP	0	ADHFE1	0
DNAL4	0	EARS2	0	STX2	0	CPSF3	0	DCPS	0	NSD3	0
COPS6	0	ELOB	0	RAB5B	0	TBX6	0	KMT5B	0	PLPP5	0
MIR4664	0	CPPED1	0	CNOT2	0	VPS51	0	MS4A6A	0	FASTKD1	0
DHDDS	0	RPAP1	0	MGP	0	TM7SF2	0	ST3GAL4	0	LUC7L2	0
RP11-1376P16.2	0	GABPB1	0	TIMELESS	0	FAU	0	ABI3	0	NOM1	0
RPL17	0	BMF	0	CPSF6	0	CDC42EP2	0	HSD17B1	0	ARHGAP18	0
PBK	0	EIF3J	0	KRR1	0	MRPL49	0	ARHGAP5	0	RARS2	0
SCARA3	0	RHOV	0	MRPL51	0	TRPT1	0	SH3PXD2A	0	PM20D2	0
RP11-848P1.3	0	OIP5	0	CHD4	0	ORAOV1	0	TNKS2	0	PNRC1	0
RP11-17M16.2	0	BLOC1S6	0	ACRBP	0	CABLES2	0	GBF1	0	GLCE	0
MAP4K2	0	BRF2	0	UHRF1BP1L	0	YTHDF1	0	ARHGAP21	0	PHIP	0
MIR4292	0	ZFAND1	0	RASAL1	0	SPATA25	0	FBXL15	0	SHF	0
SEC22B	0	FZD3	0	OAS3	0	TAGLN	0	LARP4B	0	INTS14	0
MIR3174	0	RIPK2	0	USP5	0	C1orf198	0	GTPBP4	0	RPL7L1	0
MIR3685	0	IMPAD1	0	VPS29	0	HEATR1	0	BCCIP	0	PARP16	0
FAM134A	0	UBE2W	0	RSRC2	0	PTBP3	0	MTPAP	0	PPP1R18	0
ZNF283	0	JPH1	0	KRT18	0	RAD23B	0	PITRM1	0	ABT1	0
POLR2B	0	EIF3E	0	TNS2	0	EI24	0	UBE2S	0	UBL7	0
COG7	0	EMC2	0	LTA4H	0	CPSF7	0	STN1	0	MUT	0
DNAJC7	0	ZNF106	0	TRPV4	0	INCENP	0	DKK1	0	RNF44	0
PKP4	0	CTSH	0	ITFG2	0	EML3	0	GLRX3	0	FAM13A	0
PHOSPHO2	0	USP31	0	GPN3	0	ROM1	0	FAM208B	0	HERC3	0
ATG4B	0	RASL12	0	SH2B3	0	FAM206A	0	SMC3	0	FAM193B	0
ING5	0	HMOX2	0	CDK2AP1	0	TMEM138	0	SHOC2	0	HIGD2A	0
TAP1	0	DNAJA3	0	MANSC1	0	SET	0	TFAM	0	TRIM41	0
MIR4653	0	RBL2	0	DUSP16	0	PTPA	0	CUL2	0	HERC6	0
ATF6	0	PYCARD	0	CREBL2	0	TMEM218	0	FBXW4	0	KAAG1	0
DTYMK	0	MAZ	0	ALDH2	0	PDCD4	0	SFXN3	0	DCDC2	0
MFSD2A	0	STX4	0	CDKN1B	0	RAB14	0	LZTS2	0	ZMAT2	0
MIR548AR	0	BCKDK	0	SCNN1A	0	PRSS23	0	LIPA	0	HERC5	0
CAMSAP2	0	KAT8	0	OGFOD2	0	QDPR	0	CCNJ	0	BOD1	0
SEPT2	0	NOMO1	0	ING4	0	NCAPD3	0	GATA3	0	RMND5B	0
RAB36	0	TMC5	0	ATN1	0	VPS26B	0	PHYH	0	NHP2	0
STK11	0	CCP110	0	AIM1	0	THYN1	0	RASSF4	0	AP1AR	0
MPLKIP	0	RNF40	0	SOD2	0	STBD1	0	DNMBP	0	ZNF300	0
FAM171B	0	KNOP1	0	MTRF1L	0	C4orf33	0	RAB11FIP2	0	RNF217	0
PPP6R2	0	CSK	0	PPARD	0	CDC123	0	ERLIN1	0	SPPL2A	0
PDHB	0	TRIP4	0	FANCE	0	UPF2	0	EIF3A	0	IDH1	0
METTL21A	0	SLC25A15	0	MAPK14	0	CCNI	0	DDX50	0	AIG1	0
MESDC2	0	SUPT20H	0	KCTD20	0	MBIP	0	MAPK8	0	TLK2	0
ESYT2	0	ARHGEF7	0	STK38	0	CSNK1G3	0	SEC23IP	0	TMEM140	0
GJA5	0	CSNK2A1	0	SRSF3	0	TEX30	0	ATE1	0	CIR1	0
MIR3153	0	SEC23B	0	MCM3	0	PLBD2	0	UNC5B	0	TMEM209	0
TPR	0	FERMT1	0	NCOA7	0	IPMK	0	PPP3CB	0	MEPCE	0
LRRC37A7P	0	PLCB4	0	RNF8	0	UBE3B	0	CCSER2	0	TRIM4	0
SMIM4	0	MYL9	0	MDN1	0	TMEM86A	0	BMPR1A	0	GIGYF1	0
MIR4312	0	KIF3B	0	SAYSD1	0	UEVLD	0	MINPP1	0	SLC12A9	0
NKIRAS2	0	NOP56	0	RAB23	0	OXSM	0	CCNY	0	C7orf43	0
ACADM	0	MANBAL	0	FBXL4	0	NGLY1	0	ZMIZ1	0	SSFA2	0
RP11-873E20.1	0	JAG1	0	E2F3	0	DCP1B	0	HSD17B1P1	0	ZNF92	0
ZNF146	0	CDK5RAP1	0	WASF1	0	SLC7A11	0	FTSJ3	0	ABI2	0
CAPZA1	0	SNTA1	0	FBXO5	0	DHX37	0	CAMTA2	0	GBAS	0
RP11-338N10.3	0	TTI1	0	HINT3	0	RILPL2	0	MED13	0	POMZP3	0
FKBP3	0	E2F1	0	PTPN6	0	PPL	0	PFN1	0	SLC35A5	0
RP1-232P20.1	0	RPRD1B	0	RIC8B	0	UBN1	0	RASD1	0	DIRC2	0
WDR77	0	PXMP4	0	SUDS3	0	HS1BP3	0	BLMH	0	PURB	0
RP3-449M8.9	0	CHMP4B	0	CMAS	0	WDR35	0	GOSR1	0	IGFBP3	0
FRS2	0	HM13	0	HCFC2	0	C11orf57	0	CCDC47	0	USP8	0
EDEM3	0	NDUFAF5	0	CLEC4A	0	NDUFB3	0	DRG2	0	RBAK	0
SGPL1	0	DHX35	0	C2CD5	0	GLE1	0	AKAP10	0	C7orf26	0
KIAA1324	0	ARFRP1	0	RAB35	0	LAMTOR1	0	DNAJC12	0	CCZ1B	0
COPS2	0	NDRG3	0	PHC1	0	FCF1	0	SMARCD2	0	WASH2P	0
NOLC1	0	C20orf24	0	SRSF9	0	DNAJB12	0	ICAM2	0	SECISBP2L	0
RBAK	0	STK4	0	ASF1A	0	FRA10AC1	0	B9D1	0	GNA12	0
ERRFI1	0	ADNP	0	BTN3A3	0	VPS4B	0	UTP6	0	ARMT1	0
DPCD	0	CSTF1	0	FRK	0	GLUD1	0	CYTH1	0	WTAP	0
PHF13	0	RAE1	0	RWDD1	0	CAMK2G	0	PSMD11	0	TMEM181	0
QSOX1	0	TPD52L2	0	TMEM14C	0	HERC4	0	DHX58	0	TMOD3	0
GAS5-AS1	0	DNAJC5	0	PAK1IP1	0	POLR3A	0	RAB5C	0	CLSTN3	0
BAG5	0	PRELID3B	0	GCNT2	0	NRBF2	0	INTS2	0	ITPKB	0
POLL	0	PSMA7	0	NEDD9	0	RSU1	0	RECQL5	0	NDUFB5	0
BTRC	0	GID8	0	RASSF4	0	MSRB2	0	RPS6KB1	0	WDR45B	0
ICMT	0	SLC17A9	0	CCNJ	0	C19orf25	0	PNPO	0	BRD4	0
BRD7	0	ARFGAP1	0	RAE1	0	USP6NL	0	PPIF	0	MFAP1	0
SDR39U1	0	C20orf27	0	PDLIM1	0	PROSER2	0	PBLD	0	TCF12	0
FBN1	0	RNF24	0	NPRL3	0	ZBTB45	0	TSPAN14	0	FKBP10	0
ZFYVE19	0	WFDC2	0	HSDL1	0	YLPM1	0	NUFIP2	0	ZSCAN29	0
LINC01480	0	ACOT8	0	NAGPA	0	SEC16A	0	GIT1	0	MIEN1	0
NDUFB8	0	DNAJC3	0	COTL1	0	INPP5E	0	RPL19	0	ERBB2	0
POMZP3	0	ELF4	0	USP10	0	GPR107	0	FBXL20	0	FAM134C	0
RND2	0	SLC25A14	0	CRISPLD2	0	LRSAM1	0	UBTF	0	NT5C3B	0
COX11	0	SMS	0	ZNF500	0	LCN2	0	CASC3	0	P3H4	0
CTD-2033C11.1	0	CD99L2	0	ABCC1	0	PTGES	0	RNF43	0	ZCCHC2	0
IDH3A	0	EEA1	0	FOXF1	0	MIGA2	0	RAD51C	0	MBD1	0
ZNF3	0	RP2	0	MTHFSD	0	SH3GLB2	0	SEPT4	0	ELAC1	0
DOK3	0	CDK16	0	CLCN7	0	SLC25A25	0	MTMR4	0	DUOX2	0
TMX3	0	USP11	0	FAM173A	0	DCAF4	0	TRIM37	0	BNIP2	0
FGD2	0	HTATSF1	0	FBXO31	0	PTGES2	0	DHX40	0	CDAN1	0
ATMIN	0	PORCN	0	STUB1	0	ASB6	0	TUBD1	0	CEP131	0
RPL7L1	0	MAGED2	0	NUBP1	0	RPL7A	0	KPNB1	0	GTF2A2	0
PNRC1	0	SRPX2	0	GSPT1	0	REXO4	0	CD69	0	CBX8	0
RPL27A	0	ARMCX3	0	ZNF174	0	SURF1	0	PRDM4	0	TRIM65	0
DESI1	0	NDFIP2	0	HCFC1R1	0	ADD3	0	CLEC2B	0	FOXK2	0
VAT1	0	FNDC3A	0	AXIN1	0	EIF4EBP2	0	MAN2A1	0	NARF	0
MTFR2	0	CDADC1	0	MON1B	0	AASDHPPT	0	DNPH1	0	FN3KRP	0
NUBP1	0	RBBP7	0	CENPT	0	PLEKHS1	0	DUSP22	0	TBCD	0
RP11-1020A11.1	0	NAA10	0	MGRN1	0	ATM	0	TMEM30A	0	SRP14	0
RP11-571M6.18	0	USP14	0	ZNF629	0	NPAT	0	SENP6	0	CSNK1D	0
RP11-73M18.8	0	PLS3	0	CORO1A	0	TRIM32	0	PRPF4B	0	RAB40B	0
RP11-248J18.2	0	METTL4	0	MAPK3	0	ZC3H12C	0	ERBIN	0	BAHD1	0
CYB5A	0	RNMT	0	PHKB	0	RPS3	0	HARS2	0	DISP2	0
RP11-73M18.10	0	SMAD7	0	LYRM1	0	PAK1	0	NUDT12	0	ARHGDIA	0
WTAP	0	LIPG	0	NUTF2	0	CAPN5	0	C7	0	DUOXA1	0
TRIM44	0	RIOK3	0	N4BP1	0	SERPINH1	0	SPARC	0	SLC12A6	0
LRRC59	0	PGRMC1	0	COG4	0	CCDC82	0	PAPD7	0	PFKL	0
SCAMP3	0	NKAP	0	DHODH	0	ENDOD1	0	HMGCS1	0	FEM1A	0
ANAPC16	0	NXT2	0	CTCF	0	HIKESHI	0	NME5	0	CDH24	0
C2	0	ALG13	0	POLR2C	0	PHF19	0	BRD8	0	ERVK3-1	0
RP11-849F2.9	0	MOSPD1	0	CYB5B	0	C11orf49	0	MRPS30	0	NAA30	0
WBP1L	0	WDR13	0	PSMD7	0	SSRP1	0	HSPA9	0	RNPEPL1	0
GNA12	0	SUV39H1	0	SETD6	0	PPP6C	0	MRPS27	0	ADAMTS10	0
ZNF202	0	ABCD1	0	VAC14	0	HDHD3	0	LOX	0	WTIP	0
CTD-2410N18.3	0	SYP	0	CLUAP1	0	EIF3M	0	SRF	0	GEMIN7	0
RAB8B	0	PLP2	0	CPPED1	0	DGKZ	0	PTK7	0	LMTK3	0
JAM3	0	NDRG1	0	USP31	0	TUT1	0	MRPL2	0	SAE1	0
EBP	0	UBR5	0	NIPAL2	0	PGAP2	0	PPP2R5D	0	EMP3	0
KRBOX4	0	GSDMD	0	VPS18	0	LIN7C	0	AIM1	0	AKT1	0
RP11-84C13.2	0	ITGB8	0	BLOC1S6	0	RGS10	0	ACOT13	0	URB1	0
FAM69B	0	WDR91	0	TRIM35	0	HSDL2	0	RPS12	0	DCAF5	0
RP11-138E2.1	0	CBLL1	0	ZFAND1	0	PPRC1	0	GMNN	0	APP	0
GNPNAT1	0	MTPN	0	RIPK2	0	TAF5	0	SNX3	0	TMEM50B	0
RP11-733D4.2	0	ZC3HAV1	0	IMPAD1	0	ALG2	0	TRIM38	0	SCYL1	0
ZNF41	0	TTC26	0	UBE2W	0	PAOX	0	PEX7	0	COL6A2	0
NFE2L2	0	OGDH	0	PLAT	0	MTG1	0	ZBTB24	0	SOD1	0
RP11-574K11.27	0	ADAP1	0	BMF	0	LRRC27	0	HECA	0	WDR89	0
NONO	0	H2AFV	0	EIF3E	0	TAGLN2	0	SLC39A7	0	JDP2	0
ATP6V1B1	0	MET	0	EMC2	0	SDHB	0	PHF1	0	C14orf79	0
CCDC120	0	LMBR1	0	NDRG1	0	RUBCN	0	QKI	0	WARS	0
SNAPC4	0	LFNG	0	ZC2HC1A	0	PBRM1	0	SMOC2	0	ZFP14	0
FAM204A	0	HOXA6	0	ARMC1	0	APEH	0	CCND3	0	WDR20	0
NIN	0	SSBP1	0	CHRAC1	0	SPRY1	0	BYSL	0	CCDC97	0
QSOX2	0	EVX1	0	UBR5	0	SHISA5	0	TBP	0	DPP9	0
PCYOX1	0	TAX1BP1	0	DMXL2	0	POLE4	0	GLTSCR1L	0	DUS3L	0
FAM175B	0	HBP1	0	TJP1	0	BDH2	0	APBB3	0	SH3GL1	0
SNX12	0	TWISTNB	0	DNAJA3	0	LANCL1	0	HMGCR	0	NIPA2	0
COMTD1	0	ABHD11	0	RNF40	0	DNAJB14	0	COQ5	0	TP53	0
RP11-65L3.4	0	NAMPT	0	BFAR	0	EFEMP1	0	HMGXB3	0	WRAP53	0
LPP-AS2	0	ELL	0	SALL1	0	AIMP1	0	PPP2CA	0	ARF1	0
VDAC2	0	CRTC1	0	QPRT	0	FANCL	0	C5orf15	0	KATNB1	0
FBXO25	0	COMP	0	MAZ	0	MELTF	0	PPWD1	0	TIGD7	0
RP11-342K6.4	0	COPE	0	STX4	0	PAPOLG	0	TRAPPC13	0	PDPK1	0
TMEM63C	0	DDX49	0	CDIPT	0	LRPAP1	0	SEC24A	0	BBS4	0
RP5-933K21.3	0	ARMC6	0	C16orf62	0	SLBP	0	H2AFY	0	LINS1	0
CNIH1	0	TMEM147	0	AAGAB	0	RFT1	0	TCERG1	0	RHOT2	0
RP11-372K14.2	0	FKBP8	0	ZNF106	0	ANKRA2	0	DPYSL3	0	ULK3	0
BMS1	0	SUGP1	0	LACTB	0	PRKCD	0	PDGFRB	0	SCAMP2	0
SPRED1	0	GSK3A	0	CSK	0	UNC50	0	COL4A3BP	0	TLDC1	0
TC2N	0	SIPA1L3	0	HERC1	0	RFC4	0	ATP6V0E1	0	ZCCHC14	0
CTC-471J1.10	0	CADM4	0	MTFMT	0	RPN1	0	CPEB4	0	MAP1LC3B	0
ABCF2	0	SMG9	0	RASL12	0	LIPH	0	DBN1	0	POLG	0
NDUFB8P2	0	GTPBP10	0	CD276	0	ELMOD3	0	ZNF346	0	ABHD2	0
CEP104	0	CDK6	0	RPAP1	0	DNALI1	0	SELENOK	0	ZNF710	0
PSPH	0	GRB10	0	CLN5	0	MEAF6	0	ACTR8	0	KIFC3	0
CLCN7	0	STX1A	0	TSC22D1	0	ZC3H12A	0	TBCCD1	0	UNC45A	0
TAF1D	0	ARRDC2	0	INTS6	0	TPRA1	0	TIMMDC1	0	TLE3	0
TMEM140	0	EZH2	0	WFDC2	0	ZMYM6	0	NUP155	0	TXNL4B	0
SCP2	0	AHR	0	MAPRE1	0	ZNF148	0	SKP1	0	DHX38	0
RP11-326I11.5	0	CHCHD3	0	JAG1	0	ELP6	0	PCDH12	0	ARHGAP17	0
RBM23	0	PSMA2	0	TTI1	0	USP34	0	GNPDA1	0	IGSF6	0
EPHA1	0	COA1	0	E2F1	0	MFSD8	0	PCDHB3	0	CDR2	0
CPSF2	0	URGCP	0	RPRD1B	0	DOK1	0	PCDHB7	0	UQCRC2	0
RP11-420L9.5	0	RHEB	0	CHMP4B	0	LOXL3	0	CLK4	0	PARN	0
TMEM55B	0	POLD2	0	ACTR5	0	RAD54L2	0	RNF130	0	ARMC5	0
RP11-777F6.3	0	BCL7B	0	AHCY	0	RICTOR	0	THG1L	0	C16orf58	0
NOM1	0	YKT6	0	NOP56	0	PCSK4	0	CLINT1	0	TGFB1I1	0
PRRX1	0	TBL2	0	ADNP2	0	ERAP1	0	CNOT6	0	GLYR1	0
SLC39A13	0	CLIP2	0	RBFA	0	CASP3	0	TTC1	0	SEC11A	0
NCAPG2	0	EIF4H	0	USP14	0	GRPEL2	0	DROSHA	0	EFL1	0
ZFYVE1	0	FKTN	0	VAPA	0	SPINK1	0	LMNB1	0	CRTC3	0
FARSB	0	NMRK1	0	METTL4	0	AGGF1	0	SUB1	0	USP3	0
VWA2	0	TMEM245	0	LPIN2	0	CMBL	0	NPR3	0	TCF25	0
DUSP3	0	ANKMY2	0	SMCHD1	0	CCDC112	0	IRX4	0	GAS8	0
BTNL9	0	PHF14	0	IDH3B	0	STARD4	0	LNPEP	0	IGF1R	0
RANBP3	0	GARS	0	KIF3B	0	SLC25A46	0	RAD1	0	ANP32A	0
ZNF219	0	CLDN15	0	RNMT	0	NIPBL	0	BRIX1	0	PELP1	0
SLC16A2	0	CASP2	0	GID8	0	LMBRD2	0	RAD50	0	COMMD4	0
NBPF9	0	CHCHD2	0	TPD52L2	0	TMEM161B	0	ALDH5A1	0	UBE2Q2	0
AC008982.2	0	HSPB1	0	DNAJC5	0	PRMT9	0	MED23	0	ESCO1	0
CTD-3128G10.6	0	PDAP1	0	NELFCD	0	TMEM184C	0	BVES	0	ETFA	0
TEPSIN	0	PTCD1	0	CTSZ	0	OTUD4	0	TBC1D30	0	C18orf21	0
LIN37	0	ZKSCAN1	0	PRPF6	0	ICE1	0	NAA25	0	RPRD1A	0
SMG8	0	EIF3B	0	MTG2	0	NAA15	0	LTBR	0	SLC39A6	0
ZNF646	0	SNX8	0	MRGBP	0	TTC31	0	OGFOD2	0	HMG20A	0
PEX12	0	NUDT1	0	GMEB2	0	TMEM144	0	CDK2AP1	0	TSPAN3	0
RP11-727F15.11	0	TAF6	0	POFUT1	0	NDUFS7	0	EIF2B1	0	SS18	0
ZNF226	0	WASL	0	C20orf27	0	PCGF1	0	SLC38A1	0	PTRH2	0
DHX58	0	USP42	0	CDC25B	0	GUCY1A3	0	RFC5	0	CLTC	0
IRGQ	0	IMPDH1	0	ARFRP1	0	MAP9	0	COPZ1	0	G6PC3	0
RP11-120K24.3	0	AP1S1	0	RASSF2	0	SAP30	0	RAB5B	0	SCRN2	0
RPL37	0	RPA3	0	CDS2	0	WDR82	0	PTP4A1	0	LRRC46	0
RRM1	0	RAB3A	0	MYL9	0	DUSP7	0	NUP107	0	WDR61	0
ACAA2	0	TFPT	0	TM9SF4	0	TEX264	0	CNOT2	0	VPS53	0
MYO5B	0	PYCRL	0	MYL12A	0	ZDHHC3	0	TIMELESS	0	NCOA2	0
TBC1D16	0	TRMT1	0	SMAD7	0	WDR43	0	CPSF6	0	MESDC1	0
CTB-50L17.9	0	CCDC130	0	KATNAL1	0	KIAA1143	0	KRR1	0	PRPSAP2	0
EXOC8	0	PTOV1	0	TNFSF13B	0	STK36	0	MRPL51	0	NOB1	0
PTOV1-AS1	0	SGTA	0	CDK16	0	TMEM79	0	NOP2	0	GFOD2	0
PHLPP2	0	MED25	0	USP11	0	ID2	0	CHD4	0	TPM1	0
CD3D	0	SNAPC2	0	HTATSF1	0	TAF1B	0	CDKN1B	0	UTP4	0
ENGASE	0	TIMM44	0	MAGED2	0	TRIM46	0	ACAD10	0	ZNF287	0
POP5	0	ASF1B	0	ARMCX3	0	IGFBP7	0	CREBL2	0	COPS3	0
SAMM50	0	VRK3	0	BEX4	0	ODC1	0	DUSP16	0	NCOR1	0
OSMR	0	FAM32A	0	NDFIP2	0	ELF3	0	SELPLG	0	TIMM29	0
HDHD2	0	PPP6R1	0	FNDC3A	0	FSTL1	0	CORO1C	0	CUL4A	0
KAT2A	0	AKAP8	0	CD99L2	0	LRRC58	0	KCTD10	0	CARM1	0
SNX20	0	ILVBL	0	STK24	0	BIRC6	0	SLC11A2	0	MCL1	0
CTD-3214H19.6	0	ZNF419	0	DNAJC3	0	POGLUT1	0	MVK	0	GOLPH3L	0
TBC1D2B	0	SYDE1	0	ARHGEF7	0	NOL10	0	PTGES3	0	OAZ3	0
RLF	0	POP4	0	PARP4	0	EOGT	0	RSRC2	0	C1orf56	0
ETV3	0	STX10	0	SUPT20H	0	YY1AP1	0	CYP27B1	0	ARNT	0
CRK	0	LYL1	0	MRPS31	0	HIPK1	0	TNS2	0	MRPL9	0
TP53I13	0	PDCD5	0	FLT1	0	CLDN1	0	GLI1	0	SEMA6C	0
HMGCL	0	SF3A2	0	RP2	0	PLEKHB2	0	METAP2	0	ENSA	0
ZNF526	0	EEF1D	0	UBL4A	0	PAQR3	0	ELK3	0	TMEM19	0
ATP10D	0	SQLE	0	ANKRD12	0	STRN	0	ITFG2	0	MINDY1	0
LAIR1	0	SH2D4A	0	STAG2	0	FZD5	0	PARP11	0	TMTC3	0
CTC-518P12.6	0	MTMR9	0	MIB1	0	CCNYL1	0	VPS29	0	PIP5K1A	0
TMC4	0	KLHDC4	0	RIOK3	0	TGFA	0	SH2B3	0	PI4KB	0
RPL3	0	KCTD9	0	MXRA5	0	S100A9	0	MANSC1	0	RFX5	0
MED17	0	MAN2B1	0	ATG4A	0	CEBPZ	0	ACRBP	0	LUM	0
PINK1-AS	0	SARS2	0	NXT2	0	CDC42EP3	0	ING4	0	SNRPF	0
CYTH1	0	CLASRP	0	MOSPD1	0	IWS1	0	CDCA3	0	EVI5L	0
TRMT10A	0	LIN7B	0	XIAP	0	VPS72	0	ASF1A	0	SETDB1	0
TUBA1A	0	PPP1R37	0	ATP11C	0	DCAF17	0	NCOA7	0	SNX27	0
RP11-666A8.7	0	PIH1D1	0	SMS	0	RAB3GAP1	0	SASH1	0	NEDD1	0
PSMD11	0	PEX11G	0	PLP2	0	STK25	0	MTRF1L	0	TARS2	0
SRD5A1	0	ERCC2	0	ELF4	0	CWC22	0	PPARD	0	ZNF687	0
SSX2IP	0	RNASEH2A	0	SMARCA1	0	SLC4A1AP	0	FANCE	0	ECM1	0
CTBS	0	URI1	0	RBBP7	0	HDAC11	0	MAPK14	0	SF3B4	0
SETD7	0	ANKRD27	0	FMR1	0	ZNF513	0	KCTD20	0	SLC15A4	0
EARS2	0	PRPF31	0	PQBP1	0	SNRK	0	STK38	0	TDG	0
TAB1	0	NAPA	0	MAGT1	0	TXNDC9	0	SRSF3	0	TOR1AIP1	0
RPS3A	0	CNFN	0	GSDMD	0	HPS3	0	MCM3	0	GLTP	0
ASCC2	0	KDELR1	0	SQLE	0	GYG1	0	RNF8	0	TCHP	0
CTD-2286N8.2	0	CYTH2	0	MTMR9	0	MTMR14	0	FBXO9	0	NUP58	0
SDHB	0	CLEC11A	0	ZKSCAN1	0	PRRT3	0	MDN1	0	HDGF	0
ZNF224	0	LIG1	0	IQCE	0	RPP14	0	SAYSD1	0	PHLDA1	0
CTD-3199J23.6	0	ZNF175	0	GRB10	0	RPL9	0	ZNF451	0	EIF2D	0
CD48	0	CAPS	0	FKBP14	0	CCNL1	0	FBXL4	0	INTS7	0
EML4	0	FAM83E	0	NOD1	0	TIPARP	0	CCNC	0	SMYD2	0
FBXO22	0	MIER2	0	CASP2	0	ATXN7	0	SERINC1	0	FBXO28	0
POLR3GP1	0	TNPO2	0	HSPB1	0	C4orf36	0	FRK	0	DEGS1	0
ZC3H7B	0	WDR83OS	0	PDAP1	0	CHST10	0	CHPT1	0	SDE2	0
TMEM170A	0	GCDH	0	EIF3B	0	PDCL3	0	COL12A1	0	NVL	0
G3BP1	0	LILRB5	0	HOXA5	0	MOB4	0	USP5	0	SRP9	0
CTC-471F3.5	0	DNASE2	0	WASL	0	CDS1	0	TPI1	0	SNAP47	0
SMG7	0	LENG1	0	MOSPD3	0	SPICE1	0	GNPTAB	0	ACP1	0
NEMP1	0	RABAC1	0	USP42	0	KDM3A	0	SPSB2	0	PEX5	0
RP11-727F15.12	0	CDC37	0	IMPDH1	0	CTLA4	0	ENO2	0	PIANP	0
ZBTB39	0	TIMM50	0	AGFG2	0	CHMP3	0	ATN1	0	GALNT2	0
DLX4	0	BABAM1	0	LSM5	0	PRKCI	0	C12orf57	0	C1orf131	0
MFN2	0	CCDC94	0	AP1S1	0	NUAK2	0	PTPN6	0	HCN3	0
CLPX	0	SHD	0	BRAT1	0	ABCB6	0	SUDS3	0	AMIGO2	0
UBE2I	0	TBCB	0	DNAJB6	0	CLASP2	0	GOLT1B	0	SCAF11	0
AC007292.3	0	POLR2I	0	RPA3	0	CHCHD4	0	LDHB	0	ILF2	0
IKBKG	0	CLIP3	0	PON2	0	STT3B	0	PRKAB1	0	GATAD2B	0
C18orf54	0	PRKD2	0	ZNF574	0	GLB1L	0	HCFC2	0	LLPH	0
FAM96A	0	TJP3	0	ETHE1	0	FBLN2	0	C2CD5	0	LRIG3	0
MAT2B	0	CACTIN	0	CADM4	0	PAPD4	0	RAB35	0	CREB3L4	0
CTB-50E14.5	0	CCDC9	0	SMG9	0	UTP15	0	COX6A1	0	HAX1	0
ZMAT2	0	HNRNPUL1	0	GTPBP10	0	F11R	0	SRSF9	0	SLC39A1	0
TRIM41	0	FZR1	0	CDK6	0	SUGT1	0	EXOSC3	0	UBAP2L	0
CTB-92J24.2	0	BBC3	0	DNAJC2	0	DACT1	0	ABHD17B	0	SLC27A3	0
NNMT	0	PLIN3	0	HBP1	0	TTC8	0	ABCA2	0	SNAPIN	0
ZNF592	0	MYH14	0	MET	0	ARF6	0	COG4	0	MARCH9	0
ZCCHC18	0	GLTSCR2	0	CBLL1	0	RPUSD4	0	CTCF	0	RAB13	0
ZNF606	0	MARCH9	0	DLX5	0	NEMF	0	POLR2C	0	JTB	0
BLCAP	0	GLIPR1	0	MPP6	0	KLHDC2	0	ZNF821	0	ADAM15	0
HSP90B1	0	TMEM19	0	ZC3HAV1	0	C10orf10	0	USB1	0	DUSP10	0
CHADL	0	GON7	0	TTC26	0	LRR1	0	CCDC113	0	MTMR6	0
FAM193B	0	ADPRM	0	H2AFV	0	PCF11	0	PSMD7	0	ISG20L2	0
NDEL1	0	FABP6	0	CAV2	0	SKA3	0	SLC38A7	0	PIGM	0
PCYOX1L	0	PWWP2A	0	C1GALT1	0	CRYL1	0	VAC14	0	ANKRD52	0
MAN1B1-AS1	0	USP47	0	TMEM106B	0	SPCS1	0	WDR59	0	HNRNPA1L2	0
EIF3D	0	PDCD6IP	0	GSK3A	0	ZCCHC24	0	ZNF500	0	BCL10	0
DUSP18	0	ZNF212	0	BAG1	0	GTF2A1	0	MON1B	0	SERBP1	0
DOLPP1	0	GLB1	0	RIC1	0	NEK4	0	CMC2	0	HSPG2	0
VN1R81P	0	CRTAP	0	DOCK8	0	NSA2	0	AXIN1	0	WDTC1	0
CERCAM	0	FEZ2	0	KANK1	0	MARCH8	0	HCFC1R1	0	SETD1B	0
CTD-2371O3.3	0	HSPB2	0	TESK1	0	FBXO33	0	NPRL3	0	GPN2	0
URM1	0	CDK1	0	FUBP3	0	ARHGAP12	0	MLYCD	0	VPS33A	0
UBFD1	0	NFRKB	0	MPDZ	0	INO80D	0	TAF1C	0	EVA1B	0
CTD-3138B18.5	0	TMED10	0	DDX58	0	VCP	0	CRISPLD2	0	KIAA0319L	0
TRUB2	0	SMAD1	0	RAPGEF1	0	TRMT10B	0	CCL22	0	C1orf216	0
GIN1	0	SLC30A1	0	AK1	0	AQP3	0	ARL2BP	0	DENR	0
RP11-158H5.7	0	METTL7B	0	SETX	0	NOL6	0	LONP2	0	RPL11	0
PHTF1	0	SLC16A5	0	ABCA2	0	CARD19	0	NUTF2	0	CNKSR1	0
GSPT1	0	USP38	0	UBE2R2	0	GAPVD1	0	PORCN	0	RBM26	0
RP11-316O14.1	0	CHRNB1	0	ABHD17B	0	STRBP	0	RBM3	0	PGD	0
NKX3-1	0	HNRNPA3	0	EXOSC3	0	EEF1B2	0	ARMCX3	0	PEX14	0
CTD-3099C6.11	0	OTUD3	0	ZFAND5	0	DGUOK	0	NDFIP2	0	EFHD2	0
IFT27	0	BRD3	0	DVL1	0	WBSCR27	0	FNDC3A	0	ARHGEF19	0
MARS	0	KLF13	0	CDC37L1	0	PRPF18	0	STK24	0	EPHA2	0
TNFAIP8	0	ZNF747	0	ENG	0	VDAC2	0	ACP5	0	RERE	0
AKTIP	0	ZNF768	0	ANKMY2	0	PDZD8	0	SUPT20H	0	ZNF614	0
RCCD1	0	MAP3K2	0	SPIN1	0	ZNF503	0	SLC25A15	0	RCN3	0
CCNDBP1	0	PUSL1	0	COA1	0	PSMC3	0	KPNA3	0	NOSIP	0
AGMAT	0	ZNF35	0	URGCP	0	ABTB1	0	RGCC	0	CTU1	0
CXCL14	0	IFFO2	0	TMEM248	0	KLHL18	0	INTS6	0	RPL13A	0
A1BG-AS1	0	NLGN2	0	RHEB	0	SCAP	0	MGRN1	0	ABHD13	0
TSC22D4	0	MYO7B	0	CLIP2	0	ZFYVE1	0	TRADD	0	PSMB6	0
CAPN15	0	YWHAG	0	EIF4H	0	TRUB1	0	CORO1A	0	SLC47A1	0
LINC01711	0	CNTROB	0	SLC1A1	0	SALL2	0	MAPK3	0	PIGK	0
YWHAB	0	TRAPPC1	0	TMEM245	0	METTL3	0	PHKB	0	RPS8	0
ASXL2	0	SIMC1	0	AKNA	0	CCDC186	0	TSC2	0	MRPL24	0
PYCR2	0	NFXL1	0	PRUNE2	0	PLSCR4	0	NME4	0	TMBIM6	0
HNRNPLL	0	SPATA24	0	MEGF9	0	HEMK1	0	NIPAL2	0	RRNAD1	0
DNAJC15	0	RALGAPB	0	TRIM14	0	NSMF	0	TMEM87A	0	PRCC	0
SMIM3	0	CHCHD7	0	TGFBR1	0	ACVR2B	0	AAGAB	0	USP21	0
TAF12	0	PPM1D	0	SEC61B	0	NDRG2	0	LACTB	0	SDHC	0
CCDC77	0	KBTBD2	0	LHX6	0	METTL17	0	CSK	0	SUOX	0
RP11-466C23.5	0	RIOX2	0	PTGR1	0	TMEM55B	0	HERC1	0	PPOX	0
ZNF225	0	TRIAP1	0	ATP13A1	0	FUNDC2	0	MTFMT	0	UFC1	0
BPGM	0	LSM3	0	ERF	0	KIAA1462	0	CTSH	0	TARBP2	0
TP53RK	0	KIAA0232	0	LEPROTL1	0	DDX21	0	RPAP1	0	RFWD2	0
EPC1	0	TMEM43	0	POP4	0	GORASP1	0	EHD4	0	TMCO1	0
HINFP	0	RNF139	0	C19orf53	0	RRP9	0	ZNF106	0	ACVRL1	0
YWHABP2	0	RPS9	0	TIMM44	0	TSC1	0	LMF1	0	DCAF6	0
POLG2	0	GSTA4	0	PPP6R1	0	SDCCAG3	0	TJP1	0	CREG1	0
DPAGT1	0	MSANTD4	0	C19orf44	0	PMPCA	0	SLC30A4	0	MPC2	0
ZNF131	0	NDUFA3	0	RASAL3	0	SNAPC4	0	BLOC1S6	0	NABP2	0
PAIP1	0	PAQR8	0	AKAP8	0	ABHD14B	0	BRF2	0	TIPRL	0
MASTL	0	ZNF160	0	SYDE1	0	NSD1	0	TRIM35	0	ATP1B1	0
ENY2	0	PRKCDBP	0	ANKRD27	0	FAM204A	0	RIPK2	0	GPR161	0
CNKSR1	0	HTRA3	0	MED25	0	FAM175B	0	DECR1	0	ITGA10	0
RP11-424C20.2	0	SDR16C5	0	TIMM50	0	CYBB	0	LAPTM4B	0	CD53	0
NUDCD1	0	PYM1	0	FBL	0	ZHX1	0	KNOP1	0	PSMA5	0
ZNF350	0	CDCA4	0	DYRK1B	0	FBP1	0	RNF40	0	KANSL2	0
GORAB	0	NUDT9	0	GPI	0	SLC35F5	0	C16orf62	0	CERS5	0
HNRNPH3	0	PA2G4	0	AKT2	0	CHMP4C	0	TMC5	0	MTF2	0
MBOAT1	0	ELOVL6	0	PLD3	0	EPB41L5	0	MTHFSD	0	SYPL2	0
MALT1	0	ARL6IP1	0	PIAS4	0	TFCP2L1	0	CLCN7	0	LMO4	0
RP11-283G6.3	0	SERPINB9	0	LILRA1	0	SF3B6	0	SLC7A5	0	CYP4B1	0
POLR3E	0	NUDCD2	0	SGTA	0	HEY1	0	FBXO31	0	MOB3C	0
RP11-273B20.1	0	IRF2BP1	0	POLR2I	0	SYTL3	0	STUB1	0	C12orf10	0
C1orf216	0	FOXA3	0	DHDH	0	MIOS	0	RHBDL1	0	LOXL4	0
PLK4	0	COMMD5	0	DCTN6	0	CDCA7L	0	NUBP1	0	ACTR1A	0
ZNF486	0	ZNF16	0	TNFRSF10A	0	DNAJC27	0	UBE2I	0	STOM	0
UFM1	0	SOCS6	0	PPP2CB	0	SLC29A4	0	EEF2K	0	ANP32B	0
MRPS14	0	ZNF296	0	ARHGEF10	0	ZNF12	0	GSPT1	0	PSMB7	0
STARD5	0	HOXB9	0	KCTD9	0	CAMLG	0	CLUAP1	0	TRMT44	0
TIMM29	0	POLH	0	BNIP3L	0	PTTG1	0	UBFD1	0	TRMO	0
HCFC1	0	KIF5B	0	NUCB1	0	RP9	0	USP31	0	ZFYVE27	0
CTD-3074O7.5	0	SYAP1	0	HNRNPL	0	SLU7	0	DNAJA3	0	MARVELD1	0
POLR2M	0	P2RY1	0	AES	0	GPR85	0	BFAR	0	RABEPK	0
FIBP	0	CSGALNACT2	0	NFKBIB	0	ACVR1	0	BCKDK	0	MMS19	0
TGFBI	0	MAT2A	0	TUBB4A	0	GALNT10	0	KAT8	0	AGPAT5	0
SIGLEC10	0	TMEM129	0	PIH1D1	0	KIAA0895	0	PIN4	0	GOLGA1	0
ETF1	0	CEP120	0	PPP1R13L	0	DAGLB	0	FGD1	0	OTUD6B	0
TRIL	0	TM4SF20	0	PLEKHJ1	0	NRBP1	0	HTATSF1	0	AZIN1	0
EXOSC8	0	MFF	0	SF3A2	0	CITED2	0	TRIB3	0	KLF10	0
AGAP2-AS1	0	LGALS9	0	OAZ1	0	MB21D1	0	MRGBP	0	NCBP1	0
AP000439.3	0	ATP5I	0	TBCB	0	LEAP2	0	TCFL5	0	APOOL	0
GTPBP2	0	UQCRFS1	0	CACTIN	0	SHROOM1	0	GID8	0	ZNF18	0
MRPS18A	0	MECP2	0	ZNF14	0	FNDC4	0	ARFGAP1	0	ATP5J	0
RP11-157G21.2	0	ASMTL	0	PRPF31	0	SNX17	0	GMEB2	0	ANKRD40	0
ALG5	0	SLC25A6	0	MIER2	0	CCDC127	0	CDC25B	0	ACSS1	0
PPIF	0	ZNF354A	0	PLEKHA4	0	GFM2	0	RNF24	0	MPPE1	0
ZNF473	0	ATF5	0	PPP2R1A	0	LMTK2	0	NDUFAF5	0	DERL1	0
RPL13A	0	UBE2V2	0	TNPO2	0	RAD21	0	CSNK2A1	0	PPP4R1	0
RP11-685N10.1	0	ZBTB43	0	WDR83OS	0	RASEF	0	USP11	0	CXXC1	0
TOMM20P2	0	XPO6	0	GCDH	0	MED30	0	SEC23B	0	DPH3	0
MRPL40P1	0	PLA2G4F	0	LILRB5	0	KDM1B	0	MYL9	0	FLCN	0
CTSO	0	BTNL3	0	TFPT	0	ALDH1A1	0	CRNKL1	0	CCDC174	0
GNG12	0	NSMCE1	0	PLPPR2	0	FXN	0	POFUT1	0	XPC	0
RERE	0	TMEM150A	0	ELL	0	ABCA1	0	SAMHD1	0	NOV	0
C2CD2L	0	CNNM3	0	COPE	0	SYK	0	NOP56	0	TSEN2	0
WBP4	0	GSTM4	0	DDX49	0	KANSL3	0	MANBAL	0	TMEM261	0
GNB2	0	TCTN2	0	ARMC6	0	KIAA1161	0	MAPRE1	0	RANBP6	0
RP11-809N8.5	0	PPIP5K1	0	USF2	0	LMAN2L	0	PSMA7	0	HSPA13	0
RP11-800A3.7	0	ABHD15	0	FKBP8	0	WASHC5	0	MTG2	0	DPM2	0
SLFN12	0	ZBTB5	0	HPN	0	PDP1	0	PRPF6	0	GRAMD3	0
TBX5-AS1	0	CHTF8	0	RASIP1	0	GEM	0	NELFCD	0	ZCCHC10	0
CAAP1	0	LCMT2	0	RAB3D	0	KIAA1429	0	CINP	0	TMBIM4	0
GATM	0	ZNF507	0	CCDC9	0	INTS8	0	CHD8	0	USP20	0
MSX2	0	STX18	0	CD33	0	FZD6	0	DCAF11	0	RMND1	0
SPATA5L1	0	GFM1	0	HNRNPUL1	0	PIKFYVE	0	PSMA6	0	RRAGA	0
CLEC5A	0	ANKRD49	0	FZR1	0	OSR2	0	EMC9	0	MED7	0
PLEKHG5	0	USP39	0	DENND3	0	COX6C	0	GMPR2	0	LSM11	0
GPR34	0	TNIP2	0	ATP5SL	0	FOXK1	0	NFATC4	0	RNF20	0
ZIK1	0	C2orf68	0	SIGLEC8	0	ALDH7A1	0	GSS	0	KIF12	0
PCNPP1	0	APEX2	0	GLTSCR2	0	PHAX	0	MMP9	0	FZD7	0
LMO4	0	CD2BP2	0	ETFB	0	TMUB1	0	TRPC4AP	0	TMEM237	0
RP11-557C9.3	0	UGP2	0	BABAM1	0	SLC4A2	0	PYGB	0	FAM126B	0
SPSB1	0	TM2D2	0	PLA2G4C	0	FAHD2A	0	ZMYND8	0	KCTD18	0
DUSP1	0	GJB1	0	TYK2	0	INTS1	0	STK4	0	KDM8	0
ZNF274	0	DFFB	0	CDC37	0	NCL	0	ADNP	0	ATP6V1G1	0
CLSTN1	0	CKAP2L	0	RABAC1	0	NOS3	0	CSTF1	0	RBM45	0
KANSL1	0	BOLA2B	0	PTPRS	0	TMEM184A	0	RAE1	0	ZKSCAN2	0
GNA13	0	LUZP1	0	CYTH2	0	GPER1	0	DNAJC5	0	NUP205	0
ZNF584	0	HEXDC	0	GRWD1	0	SUN1	0	JAG1	0	MIER3	0
RP11-203M5.7	0	BUB1	0	ZNF175	0	CTSS	0	CDK5RAP1	0	SETD9	0
PLRG1	0	CENPX	0	EMILIN1	0	RPRD2	0	RPRD1B	0	CNOT8	0
RP11-545M17.3	0	AGPAT2	0	ATRAID	0	PDLIM5	0	PRPS2	0	LARP1	0
DNAJC19P9	0	ASPSCR1	0	CENPO	0	SMG7	0	WDR13	0	OXA1L	0
MAST3	0	DUS1L	0	POLR2G	0	DEDD2	0	SUV39H1	0	NIFK	0
HSPE1P2	0	GPS1	0	RGS14	0	TAOK1	0	XIAP	0	HEATR3	0
TBCA	0	DCXR	0	TBC1D10B	0	PKN3	0	STAG2	0	TEX10	0
C10orf76	0	ZNF32	0	PRELID1	0	ZDHHC12	0	CCDC22	0	MRPL50	0
ZNF697	0	LIMS1	0	THBS3	0	MFN2	0	PLP2	0	PPM1J	0
LRRC8D	0	PLEKHA2	0	CXCL10	0	SHKBP1	0	PLS3	0	MOV10	0
RP11-112J1.3	0	MMGT1	0	CXCL11	0	ST6GALNAC6	0	SMARCA1	0	C16orf87	0
CTTNBP2NL	0	RGS14	0	ZRSR2	0	TOR2A	0	RBBP7	0	GABPA	0
PTPRF	0	RASSF6	0	ADRB2	0	CFAP157	0	SLC25A14	0	JAM2	0
GIT1	0	TBC1D10B	0	B3GALNT1	0	C19orf47	0	SLC35A2	0	GSN	0
CYCS	0	LMAN2	0	SHE	0	C9orf116	0	TAZ	0	ING1	0
RHNO1	0	PRELID1	0	SLC33A1	0	ZNF761	0	MAGT1	0	SREK1	0
SMN1	0	EFNA1	0	SNUPN	0	CACFD1	0	SMS	0	DDAH1	0
LSM14A	0	CXCL10	0	SIN3A	0	MIIP	0	CD99L2	0	GRHPR	0
PCDHB12	0	CXCL11	0	ARL13B	0	PCNT	0	RP2	0	KCTD15	0
KLF11	0	ZRSR2	0	PTK2	0	SMARCAD1	0	CDK16	0	CEBPG	0
USP19	0	NMD3	0	PTAFR	0	MCM3AP	0	MOSPD1	0	TRIP12	0
GPN2	0	PGM2	0	PTPN9	0	VAV2	0	ALG13	0	KCNJ16	0
GATC	0	SLC33A1	0	CD2BP2	0	LSS	0	PXMP4	0	C7orf31	0
SYTL1	0	SNUPN	0	XPO6	0	SPATC1L	0	PGRMC1	0	ZDHHC7	0
ZNF271P	0	SIN3A	0	ZBTB43	0	RALGDS	0	CHMP4B	0	RPS6	0
ZNF57	0	PTK2	0	MFSD7	0	ITGB2	0	FAM83D	0	GTF2E1	0
RP11-317N8.4	0	PTPN9	0	CEP120	0	WLS	0	PIGU	0	FOXP4	0
PPIH	0	NPR1	0	MFF	0	C21orf2	0	ADNP2	0	UBP1	0
ATPAF2	0	HAS2	0	LGALS9	0	RRP1	0	USP14	0	FBXL2	0
SCG2	0	FAM86JP	0	PXDC1	0	G6PD	0	VAPA	0	TMEM251	0
TVP23B	0	PKIG	0	SIGLEC7	0	PKNOX1	0	METTL4	0	MRPL39	0
CYP4F11	0	DHCR7	0	E2F6	0	NDUFV3	0	LPIN2	0	KIF13A	0
PIGK	0	CBWD1	0	FEM1B	0	SLC37A1	0	CEP192	0	CMTR1	0
RPS7	0	SSH3	0	MAP2K1	0	RSPH1	0	RNMT	0	LPCAT1	0
RP11-44N21.1	0	CES2	0	ATF5	0	MPZL3	0	RNF125	0	YIPF3	0
HSPD1P4	0	PDP2	0	HNRNPH1	0	NEK8	0	ANKRD12	0	LINC00467	0
RP11-680A11.5	0	SP3	0	MECP2	0	PCSK7	0	POLI	0	TRAPPC8	0
PCMT1	0	EGFL7	0	ASMTL	0	SAFB	0	RIOK3	0	FAM49B	0
MRM3	0	NADSYN1	0	SLC25A6	0	NAPEPLD	0	CSTF2	0	TMEM14B	0
C3AR1	0	RNASEH2C	0	PARM1	0	LRWD1	0	MXRA5	0	FRS3	0
TRAPPC12	0	MTM1	0	AFAP1L2	0	MGAT4B	0	ATG4A	0	RBMS1	0
RP11-620J15.3	0	ANKRD13D	0	ZNF354A	0	SQSTM1	0	POP1	0	NR4A2	0
RRM2	0	MRGPRF	0	CXCL8	0	MRNIP	0	IKBKB	0	TMEM87B	0
EXOSC10	0	MYD88	0	RASSF6	0	ALKBH4	0	NPDC1	0	MERTK	0
FBXL14	0	OXSR1	0	SDC2	0	ORAI2	0	SSBP1	0	AHCTF1	0
CHCHD1	0	ADH6	0	TM4SF1	0	LRRC14	0	MTPN	0	CHD1	0
RND1	0	KAT5	0	ZNF32	0	GON4L	0	ZC3HAV1	0	DGKE	0
RHOB	0	DCAKD	0	TAPT1	0	TONSL	0	OGDH	0	HS2ST1	0
POP1	0	MUS81	0	HNRNPF	0	VPS28	0	H2AFV	0	ZUFSP	0
ATXN7L3B	0	ZNF738	0	BTD	0	CPSF4	0	LMBR1	0	C21orf91	0
SNX33	0	ZMAT3	0	CSGALNACT2	0	ZNF394	0	DNAJB6	0	BTG3	0
OTUD6B-AS1	0	TMEM134	0	TRIM56	0	IER2	0	HOXA6	0	CXADR	0
IGHGP	0	C2CD2L	0	SYAP1	0	LY6K	0	IQCE	0	ELOC	0
CSPG4	0	GNG12	0	GUSB	0	HK3	0	HIBADH	0	POLR1E	0
UTP14C	0	CLP1	0	MT1E	0	GPATCH4	0	NUDT1	0	PDLIM3	0
ZNF622	0	COPS9	0	BRD3	0	PPP1R35	0	TAX1BP1	0	PLAA	0
RP11-367E12.4	0	GTPBP2	0	KLF13	0	UBQLN4	0	GRB10	0	BUB3	0
BRD4	0	ZNF24	0	ZNF747	0	CCDC12	0	ABHD11	0	IL11RA	0
CCAR1	0	C2orf54	0	ZNF768	0	SRM	0	FKBP14	0	UBAP2	0
SLC39A3	0	FIBP	0	TMEM42	0	FAM189B	0	CASP2	0	TRIM11	0
MSH2	0	PPP1CA	0	MAP3K2	0	RUSC1	0	CHCHD2	0	LONRF1	0
COPS5	0	HCFC1	0	SF3B5	0	ADAR	0	HSPB1	0	OBSCN	0
AGR3	0	MRPL52	0	GPS1	0	FBXO6	0	PDAP1	0	RNF38	0
MAP3K1	0	SMPDL3A	0	FASN	0	VPS11	0	CBLL1	0	TLN1	0
ZNF260	0	RAD9A	0	MMGT1	0	ZBTB7B	0	HBP1	0	MIA3	0
IGHV3-71	0	EFEMP2	0	C15orf40	0	CHTOP	0	PON2	0	DNAJB5	0
RNF26	0	WASHC2C	0	PLEKHA2	0	S100A1	0	BET1	0	CC2D1B	0
THAP2	0	TADA2B	0	CLIC4	0	TMPRSS3	0	ELL	0	SPAG8	0
MINOS1	0	CCDC96	0	GPR183	0	TFF3	0	DDX49	0	TBRG1	0
PRDM15	0	GRK2	0	HINT1	0	VMA21	0	ETV2	0	DCTN3	0
DAG1	0	TRIB1	0	INO80E	0	CBR3	0	LSR	0	ROBO4	0
TARDBP	0	C1QA	0	NFU1	0	CCDC24	0	KXD1	0	TMEM8B	0
RP11-400K9.3	0	OLR1	0	ANTXR1	0	SNF8	0	SUGP1	0	ANKH	0
OLR1	0	DAG1	0	FAM103A1	0	LGALS8	0	ZNF14	0	TBCEL	0
CCDC97	0	NAA20	0	ASPSCR1	0	RCAN1	0	ERF	0	THY1	0
TRIB1	0	MINOS1	0	HIC2	0	ATP5G1	0	GSK3A	0	SDHAF4	0
ZBTB21	0	EHBP1L1	0	LUZP1	0	C1QC	0	ATP13A1	0	IMPACT	0
RP11-578O24.2	0	RNF26	0	HEXDC	0	CSRP1	0	ZNF574	0	PPP2R5E	0
AKAP1	0	SSSCA1	0	SPNS1	0	SV2A	0	SIPA1L3	0	VBP1	0
CHD2	0	SMARCC1	0	LRRC45	0	GART	0	CADM4	0	RAB39B	0
RNF170	0	FKBP2	0	CENPX	0	IFNGR2	0	AVL9	0	FPGS	0
TRIM25	0	TNFRSF10D	0	AGPAT2	0	MRPL10	0	CFAP69	0	SLC35B2	0
ENDOV	0	ZNF622	0	TMEM129	0	PAXBP1	0	GTPBP10	0	CBWD2	0
EIF1	0	CSPG4	0	LETM1	0	C21orf59	0	DNAJC2	0	AP3S2	0
JUP	0	C2orf70	0	INPP5D	0	FBXW5	0	PTCD1	0	SLC37A3	0
STAT5B	0	SULT1B1	0	IRF2	0	ALG8	0	TAF6	0	WDR19	0
RP11-809O17.1	0	C1QB	0	BMI1	0	MIS18A	0	RAB2A	0	SMPD4	0
CTC-534A2.2	0	MAP3K11	0	THAP11	0	EPB41	0	RLN2	0	CCDC115	0
NCAPH	0	RELA	0	MMADHC	0	CDC42SE2	0	FKTN	0	SAP130	0
CCDC71L	0	PPP1R3B	0	PCMTD1	0	CCAR2	0	SPIN1	0	IMP4	0
HOXA10	0	FAM222B	0	KCTD6	0	TOMM40L	0	TMEM245	0	SNX22	0
TMEM200B	0	RXFP4	0	ACOX2	0	FCER1G	0	CORO2A	0	TMEM268	0
AGFG1	0	COQ2	0	FAM107A	0	FAM160B2	0	SEC61B	0	SLC38A10	0
RAD21-AS1	0	TRMT112	0	CX3CR1	0	RLF	0	ECM2	0	TAB3	0
HEG1	0	ADCK5	0	DNAJC7	0	PINK1	0	PTGR1	0	MX1	0
UQCRH	0	MRPL57	0	SEPT2	0	CDA	0	ENG	0	UGGT1	0
FAM117A	0	NOC3L	0	FILIP1L	0	ZNF276	0	RLN1	0	KCNJ15	0
RCE1	0	MTX1	0	DTYMK	0	DEDD	0	WASL	0	VPS37A	0
TRNP1	0	GLRX	0	TAP1	0	NIT1	0	TBC1D13	0	DYRK1A	0
HSPB7	0	GOLGB1	0	ING5	0	USF1	0	KANK1	0	DSCR3	0
NACA2	0	GPR137	0	RFWD3	0	CBR1	0	NCS1	0	AFAP1L1	0
HMGB1P41	0	MZT2A	0	COG7	0	MORC3	0	TESK1	0	APPL1	0
SLC19A1	0	TNKS	0	IRF2BP2	0	CCDC58	0	FUBP3	0	MYO1E	0
NMNAT1	0	ZNF449	0	UBTD2	0	ADPGK	0	DDX58	0	AASDH	0
FAM86HP	0	ZBTB21	0	STIP1	0	UBE2J2	0	BAG1	0	ABI1	0
PC	0	PDZD3	0	PAFAH1B2	0	AGMAT	0	RAPGEF1	0	FUK	0
RNF5P1	0	MCRIP2	0	ATG16L2	0	TMEM234	0	LIMK1	0	ST3GAL2	0
FKBP10	0	GNB2	0	TRANK1	0	IQCC	0	EIF4H	0	DDX19B	0
HNRNPA1P38	0	KRT19	0	CTNNB1	0	DFFA	0	CLIP2	0	DHRS4	0
CBX5	0	ZNF581	0	LTBP3	0	CRYZ	0	TBL2	0	YME1L1	0
KB-1732A1.1	0	NAT1	0	BATF2	0	PHTF1	0	PCOLCE	0	MMP14	0
UBIAD1	0	KRT20	0	SF1	0	ZBTB17	0	RBM28	0	CLDN12	0
EPHX2	0	POLR1C	0	COPS6	0	GNE	0	USP42	0	GAREM2	0
RP11-755F10.1	0	ZNF318	0	NUDT16L1	0	NPR2	0	IMPDH1	0	SPPL3	0
DEFB109P3	0	ZNF561	0	GLYCTK	0	CCDC107	0	AGFG2	0	FAM213B	0
KAT5	0	WIPF2	0	KIAA1586	0	ZNF230	0	PLOD3	0	PANK4	0
MYD88	0	ETFDH	0	RAB4A	0	ABR	0	TMEM106B	0	MRPL47	0
WHRN	0	BCL2L1	0	VASN	0	TTF2	0	CEP41	0	GPRASP2	0
NADSYN1	0	PLRG1	0	MAPK1IP1L	0	KIF21B	0	TSPAN13	0	TRA2B	0
CCDC6	0	ZNF584	0	DDIT4	0	ATP6V0D1	0	GIMAP2	0	CUL4B	0
ARL1	0	CLSTN1	0	RBPJ	0	CTBP1	0	PSMA2	0	MARCH7	0
LMTK3	0	ZNF274	0	LMBRD1	0	SPON2	0	MRPL32	0	FAM46B	0
IKZF5	0	ENC1	0	CDC40	0	EFCAB14	0	COA1	0	FAIM	0
RPL38	0	SPSB1	0	REEP4	0	ACE	0	URGCP	0	ESYT3	0
CBWD1	0	MRPL36	0	SLC35G2	0	NAE1	0	TMEM248	0	EPRS	0
FAM192A	0	EXOSC1	0	ZNF507	0	GPBP1L1	0	RHEB	0	WASF2	0
RP11-802E16.3	0	HDAC3	0	TET2	0	ADPRHL2	0	AEBP1	0	HLX	0
NBN	0	CANT1	0	TCTN2	0	MED8	0	ARRDC2	0	EYA3	0
TMPO	0	TRMT61B	0	PPIP5K1	0	EXOC8	0	RPL18A	0	CNNM4	0
LRRC20	0	NRTN	0	ABHD15	0	UBR1	0	JAK3	0	XKR8	0
CHMP1B	0	FUT3	0	ZBTB5	0	PSMB4	0	AES	0	AAED1	0
ZNF738	0	ATP6V0E2	0	CHTF8	0	NID1	0	LIN7B	0	VPS45	0
UNKL	0	SOCS5	0	LCMT2	0	ADIPOR1	0	PIH1D1	0	RHPN1	0
ZFAND4	0	C1GALT1C1	0	GFM1	0	RHOU	0	ERCC2	0	NCK1	0
ZFP30	0	C9orf16	0	PKIG	0	ASH1L	0	DOT1L	0	UBXN11	0
TOLLIP-AS1	0	ZNF672	0	DDX19A	0	MFSD12	0	PLEKHJ1	0	MRPL17	0
SERP1	0	NAIF1	0	ATOH8	0	RBM15	0	CD37	0	WDR66	0
DNAJC12	0	TRIM8	0	ANKRD49	0	C1orf74	0	OAZ1	0	PAFAH2	0
PGAM1P8	0	CDC42BPG	0	TNIP2	0	OLFML2B	0	TBC1D17	0	KCTD3	0
WASHC2C	0	C10orf35	0	C2orf68	0	NFE2L2	0	MED25	0	LDLRAP1	0
RP13-317D12.3	0	SHCBP1	0	TMEM150A	0	VANGL2	0	TFPT	0	WIPI2	0
PAIP2	0	FAM98B	0	MAT2A	0	NCSTN	0	TIMM44	0	SKI	0
EID1	0	GAA	0	SEMA4C	0	PEX19	0	IL27RA	0	RER1	0
CAPN10	0	BPTF	0	DNAJC21	0	PEA15	0	ASF1B	0	PEX10	0
APP	0	TMEM51	0	ATXN2L	0	MSH6	0	VRK3	0	C12orf43	0
TADA2B	0	STARD5	0	CDKN2AIP	0	ARPC5	0	FAM32A	0	ODF2	0
IMPAD1	0	REG1B	0	POLR3D	0	SLC30A7	0	PPP6R1	0	PAXIP1	0
GRK2	0	LAMB2	0	FEN1	0	EXTL2	0	OLFM2	0	LRP8	0
PTK2B	0	USP19	0	SDPR	0	FARSB	0	ILVBL	0	ZFAND3	0
AP5B1	0	QARS	0	MTCL1	0	ATXN7L2	0	RELB	0	PHF6	0
TNKS	0	EIF2AK3	0	HEXIM2	0	GBP2	0	CLPTM1	0	HK1	0
PTP4A2P2	0	SNTB1	0	FNTA	0	SNX7	0	NFKBIB	0	EEF1A1	0
MMRN2	0	MALT1	0	ING2	0	TYW3	0	GYS1	0	FAM122B	0
CTD-2521M24.4	0	PAIP1	0	SNRNP48	0	DNAJB4	0	EIF3E	0	ANGPTL2	0
CHMP4A	0	CLEC7A	0	AHCYL1	0	NEXN	0	ZC2HC1A	0	RPL30	0
RP11-677M14.6	0	BSG	0	TMEM223	0	USP1	0	ARMC1	0	PTDSS1	0
SYT12	0	HINFP	0	SLC20A2	0	TM2D1	0	CHRAC1	0	MTERF3	0
AF186192.1	0	CERS6	0	TMUB2	0	MYSM1	0	UBR5	0	CDK5RAP2	0
CLU	0	TP53RK	0	STAT3	0	BCL9	0	TSTA3	0	PCDH1	0
IQCB1	0	BPGM	0	ADAM9	0	SCP2	0	SQLE	0	C14orf2	0
GLRX	0	POP7	0	IL7R	0	FAM20B	0	SLC39A14	0	SFR1	0
ABLIM3	0	SUCLG2	0	TMEM208	0	TCEANC2	0	MTMR9	0	ANKRD9	0
CSNK2A3	0	EPHX4	0	ZNF35	0	PEF1	0	DCTN6	0	CDK20	0
RP11-676M6.1	0	THOP1	0	NLGN2	0	LAPTM5	0	R3HCC1	0	SCAF4	0
AP003068.23	0	LGALS4	0	UBE2E3	0	DHRS3	0	GSR	0	TSPAN7	0
CKS1B	0	RAB33B	0	ZNF274	0	PDPN	0	TUSC3	0	CLDN8	0
WAC-AS1	0	GATM	0	ETFDH	0	SUMO1	0	ARHGEF10	0	CCT8	0
RHOD	0	RHNO1	0	PTGER4	0	ARID3A	0	KLHDC4	0	USP16	0
ESRRA	0	PWWP2B	0	TBCA	0	LZIC	0	ASAH1	0	ZFP37	0
NOC3L	0	EXOSC10	0	BCL2L1	0	EPAS1	0	MAN2B1	0	N6AMT1	0
MRPL57	0	RRM2	0	PLRG1	0	BBS5	0	ZNF419	0	WHAMM	0
ADCK5	0	TRAPPC12	0	CLSTN1	0	ORC2	0	SYDE1	0	DRAM2	0
NAP1L1P1	0	RPS21	0	CXXC5	0	ORC4	0	POP4	0	DPY19L4	0
RP11-320L11.2	0	MRM3	0	PIK3CD	0	CCDC74A	0	GLTSCR2	0	ZNF189	0
TRPM2	0	PTEN	0	WIPF2	0	SMC6	0	TYK2	0	FAM161B	0
SCYL1	0	RNASEH1	0	ENC1	0	RND3	0	CDC37	0	ELMSAN1	0
AP001372.2	0	CYP4F11	0	BPTF	0	FBXO41	0	RABAC1	0	CARNMT1	0
TCTN3	0	ZNF217	0	ZIK1	0	CFAP36	0	PTPRS	0	PRPF4	0
STRIP1	0	PPIH	0	GPR82	0	FRZB	0	CNFN	0	MED19	0
RP11-507K2.3	0	SYNPO	0	PLEKHG5	0	PRORSD1P	0	MEGF8	0	NPTN	0
BRD3	0	ZNF554	0	ATF7IP	0	FAM84A	0	CARD8	0	NECAP2	0
HNRNPF	0	SEMA4C	0	RGS19	0	ATF2	0	LIG1	0	KAT6B	0
UGP2	0	AHCYL1	0	PPID	0	PQLC3	0	ZNF175	0	CPT2	0
TPM3	0	MID1IP1	0	ZNF561	0	MAIP1	0	DBP	0	KIAA0368	0
RP11-355O1.11	0	MCM7	0	TMEM51	0	TYW5	0	TMEM205	0	TOR1B	0
BCL2L13	0	RPL27A	0	CANT1	0	KIAA1841	0	PLPPR2	0	RBPMS	0
RP4-545K15.5	0	ST5	0	TMEM126B	0	PEX13	0	TNPO2	0	C9orf78	0
SLC27A3	0	CENPN	0	TRIM8	0	AAK1	0	GCDH	0	SMG1	0
UBAP2L	0	AKIP1	0	CDC42BPG	0	WDR26	0	DNASE2	0	ZFYVE9	0
RP11-37C7.3	0	LEO1	0	SCAND1	0	MRPL55	0	LENG1	0	NTAN1	0
RP11-303E16.5	0	MAPK7	0	C10orf35	0	PIGR	0	PRPF31	0	SMC2	0
EPPK1	0	NDST2	0	ZNF439	0	TRAK2	0	NKG7	0	TATDN2	0
RPAP1	0	ZNF3	0	GAA	0	MAPKAPK2	0	RPS19	0	RPUSD3	0
RP11-517B11.7	0	LINC00483	0	ZDHHC16	0	HAAO	0	ANKRD27	0	BRPF1	0
FASN	0	TK2	0	ZNF318	0	OXER1	0	MRPL4	0	EIF4A2	0
AGPAT2	0	TMED3	0	PGAM1	0	PCYOX1	0	RPS16	0	PDE6D	0
CREB3L4	0	NDEL1	0	TPPP	0	MT2P1	0	CNTD2	0	TOR1A	0
SPNS1	0	RRAD	0	ZNF581	0	ACP6	0	GPI	0	FAM129B	0
BUB1	0	FAM96B	0	ZBTB26	0	BROX	0	PLD3	0	MFSD14A	0
HEXDC	0	BLCAP	0	POLR1C	0	FBLIM1	0	PRX	0	PHKG2	0
TBC1D10A	0	BEX3	0	ASXL1	0	AK4	0	PIAS4	0	FBRS	0
ZNF865	0	IDH3A	0	ZNF562	0	TRIM62	0	CCDC94	0	PRR14	0
PTPA	0	USP54	0	HDAC3	0	SENP3	0	TBCB	0	ZNF689	0
BOP1	0	TPP1	0	RASGRP4	0	AMPD2	0	CLIP3	0	ST6GALNAC4	0
RP11-389C8.2	0	ILK	0	ZNF672	0	ZNF653	0	SLC1A5	0	ATAD2	0
RP11-325K4.3	0	API5	0	SLFN12	0	LEMD2	0	PRKD2	0	BAG4	0
ILF2	0	ZNF319	0	QARS	0	SPC24	0	APLP1	0	MAPK13	0
FAM103A1	0	SGPL1	0	ORMDL3	0	RAVER1	0	CCDC9	0	AIFM1	0
CKAP2L	0	FRS2	0	KLF11	0	LARP4	0	HNRNPUL1	0	UTP14A	0
FAM206A	0	CCT2	0	EIF2AK3	0	RACGAP1	0	FZR1	0	DAB2IP	0
BTD	0	PCBD1	0	MOB3A	0	AQP5	0	TGFB1	0	STXBP1	0
RP11-417E7.2	0	ARIH1	0	NME6	0	SRSF4	0	PLIN3	0	RANBP2	0
INTS3	0	COX11	0	CYCS	0	MECR	0	PARP9	0	HNRNPU	0
ZNF747	0	CUL5	0	TEFM	0	DBF4B	0	SECISBP2L	0	SMARCA5	0
TUBD1	0	BORCS7	0	LAMB2	0	FAM171A2	0	NELFA	0	MTA2	0
NANP	0	C2	0	MALT1	0	JOSD2	0	NFU1	0	RSL24D1	0
FCF1	0	PLEKHF1	0	TPSAB1	0	EMC10	0	SDC2	0	TMEM25	0
SLC16A5	0	SMPD1	0	PAIP1	0	NAGS	0	CD52	0	FNBP1L	0
KPNB1	0	APBB1	0	ZNF131	0	WDR77	0	TM2D2	0	SCN2B	0
C19orf25	0	TRIM44	0	DPAGT1	0	ATP5F1	0	GPR183	0	KYAT3	0
USP38	0	COG1	0	HINFP	0	HDAC1	0	GJB1	0	ESAM	0
VPS4B	0	ZNF606	0	COPRS	0	PRPSAP1	0	PCBP1	0	EI24	0
CHRNB1	0	ZNF592	0	USP19	0	ACOX1	0	INO80E	0	B3GAT3	0
SIK2	0	C15orf48	0	RAB33B	0	SAP30BP	0	DFFB	0	GTF2B	0
UBE2E1	0	MS4A7	0	RHNO1	0	CAPZA1	0	ANTXR1	0	INCENP	0
LINC01963	0	DIS3L	0	RPS7	0	LRRC56	0	DUS1L	0	EML3	0
FOXD4	0	MAP1A	0	CTPS1	0	THAP8	0	C15orf40	0	ROM1	0
RP11-872J21.3	0	AKTIP	0	METTL18	0	U2AF1L4	0	FAM103A1	0	RABGGTB	0
MAPKAP1	0	MAPRE2	0	COL8A2	0	RNF19B	0	HIC2	0	TMEM138	0
NIPA1	0	MARS	0	FBXL14	0	PCYT1A	0	LUZP1	0	TKFC	0
ZNF778	0	CNPY4	0	ZNF570	0	ABCF3	0	SPNS1	0	CTDSPL2	0
RP11-439E19.10	0	NKX3-1	0	C3AR1	0	DVL3	0	LRRC45	0	KAT14	0
CTD-2373J6.1	0	TEF	0	PTEN	0	PARK7	0	AGPAT2	0	ARHGAP29	0
GABPB2	0	PHB	0	RNASEH1	0	EIF4A1	0	FASN	0	LAMTOR1	0
TRAPPC1	0	SNRPD1	0	JMJD1C	0	SELENON	0	RASSF6	0	GLB1L2	0
RP11-57H14.4	0	TMEM92	0	CYP4F11	0	POLR3K	0	NPR1	0	AASDHPPT	0
YWHAG	0	FAM102A	0	TLN2	0	GMEB1	0	RNASE6	0	ATM	0
ALCAM	0	GOLGA2	0	TVP23B	0	KLHL21	0	PTPN9	0	TTC12	0
TMEM154	0	TRUB2	0	ATPAF2	0	PRKAA2	0	CD2BP2	0	ZC3H12C	0
MED15	0	GREM1	0	PPIH	0	NOL9	0	RGS14	0	RPS3	0
EIF2D	0	YWHAB	0	DRC3	0	PLPP3	0	TBC1D10B	0	PAK1	0
TP53BP2	0	CASC4	0	ZNF57	0	USP24	0	PRELID1	0	INTS4	0
ZNF768	0	MTMR10	0	TMEM126A	0	MAGOH	0	THBS3	0	CAPN5	0
CTD-3185P2.1	0	AP1G1	0	MORN4	0	C1orf123	0	CA5B	0	SERPINH1	0
HCN3	0	SLFN5	0	CNTROB	0	ZYG11B	0	EFNA1	0	CCDC82	0
ZNF561	0	KIAA0430	0	HARS	0	COA7	0	NMD3	0	COMMD7	0
TTC39A-AS1	0	PPIB	0	NFRKB	0	CMPK1	0	ADRB2	0	ZNF280D	0
AAK1	0	FAM96A	0	B3GNT2	0	PDZK1IP1	0	B3GALNT1	0	DSN1	0
RP4-612B15.3	0	PCLAF	0	TMED10	0	TPCN2	0	MRPL1	0	DUOX1	0
RP11-345J4.5	0	PEX11A	0	SETMAR	0	LRP5	0	PGM2	0	SLTM	0
EPHX1	0	TMEM170A	0	SMAD1	0	WRAP73	0	GP2	0	VEGFC	0
RP11-650L12.2	0	CLPX	0	SLC30A1	0	ZFPL1	0	SLC33A1	0	MAPKBP1	0
CCDC126	0	ZBTB39	0	GPRC5C	0	SYVN1	0	SNUPN	0	SAP18	0
CTC-459F4.1	0	CHP2	0	CD14	0	STX5	0	SIN3A	0	LATS2	0
UBE2B	0	NEMP1	0	HSPB2	0	NXF1	0	PTK2	0	EEF1AKMT1	0
LOXL1-AS1	0	STAT6	0	RIOX1	0	TAF6L	0	CNBP	0	TIRAP	0
GRK3	0	PATL1	0	SPATA24	0	ICMT	0	GPS1	0	TMEM218	0
ZBTB43	0	MRPL16	0	RALGAPB	0	CYB561A3	0	CCDC126	0	DCUN1D2	0
GTF3C3	0	BAG5	0	MZB1	0	ZNF75A	0	PWWP2A	0	HAUS2	0
ATF5	0	POLL	0	NUDT9	0	FLYWCH2	0	ZNF778	0	RTF1	0
AFAP1L2	0	TRMT61A	0	PA2G4	0	PAQR4	0	NIPA1	0	PARP6	0
PTPN7	0	CFL2	0	SERPINB9	0	CCNF	0	FOXD4	0	TMEM219	0
UPF3A	0	PGM2L1	0	CDK1	0	STXBP3	0	HNRNPA3	0	TAOK2	0
NDUFB3	0	SKA3	0	CRTAP	0	PHF13	0	RP11-262H14.4	0	HIRIP3	0
KLK7	0	DDIAS	0	CDH2	0	SNRNP25	0	CHRNB1	0	ALDOA	0
RP13-1032I1.7	0	LRR1	0	CHRNB1	0	PCDHB10	0	USP38	0	TUBGCP4	0
TFIP11	0	RPL36AL	0	TRAPPC1	0	TMEM44	0	NANP	0	VPS51	0
RP11-1260E13.4	0	DNAAF2	0	TMEM192	0	ATP6V1A	0	USP47	0	TM7SF2	0
CCND2	0	C10orf10	0	ZNF778	0	LPIN1	0	ZNF32	0	RMDN3	0
AAGAB	0	C10orf25	0	UBE2E1	0	ATP5S	0	PDCD6IP	0	MRPL49	0
COMMD8	0	KLHDC2	0	HNRNPA3	0	CCNH	0	ZNF212	0	PLCB3	0
RP5-1050D4.5	0	NEMF	0	SIK2	0	BMP4	0	GON7	0	SMAD6	0
PDIA6	0	RPUSD4	0	HOXD4	0	ECHDC3	0	CRTAP	0	NUDT22	0
HNRNPA1P16	0	ARF6	0	USP38	0	RBM17	0	CDK1	0	ADAM10	0
E2F6	0	TTC8	0	GON7	0	FBXO18	0	NFRKB	0	ORAOV1	0
RAB3GAP2	0	KBTBD6	0	SLC16A5	0	KIAA1468	0	FOS	0	CABLES2	0
RP11-573G6.6	0	DACT1	0	NANP	0	NARS	0	SETMAR	0	YTHDF1	0
RP11-304L19.11	0	SUGT1	0	PWWP2A	0	RPS15A	0	TMEM192	0	LSM14B	0
VPS9D1-AS1	0	MARCH8	0	USP47	0	PTGER2	0	KCNAB3	0	ENDOD1	0
LA16c-313D11.12	0	BEND7	0	ZNF212	0	MRPS7	0	CNTROB	0	SESN3	0
CD276	0	SPTSSA	0	FAM161A	0	GGA3	0	YWHAG	0	HIKESHI	0
LYST	0	PIGA	0	ZNF282	0	LDHA	0	TAPT1	0	POLR3A	0
RP11-22C11.2	0	STRBP	0	SMAGP	0	NUP85	0	UGP2	0	RSU1	0
ACP1	0	CLDN3	0	EMB	0	SLC25A19	0	BTD	0	MINDY3	0
RP11-217B1.2	0	GAPVD1	0	C1GALT1C1	0	HAVCR2	0	TRIM56	0	DYNC2LI1	0
FKBP15	0	NDUFB6	0	C11orf24	0	ROCK2	0	SYAP1	0	COMMD3	0
SNAP47	0	NOL6	0	NDUFA3	0	GRHL1	0	TM4SF1	0	THUMPD2	0
SDC2	0	AQP3	0	OSCAR	0	MIF4GD	0	BRD3	0	PROSER2	0
NVL	0	VCP	0	ZNF160	0	MSTO1	0	KLF13	0	NOTCH1	0
SDE2	0	PIGO	0	PRKCDBP	0	TTF1	0	ZNF764	0	DPH7	0
RNASE2	0	STOML2	0	PDGFD	0	ARF3	0	ZNF747	0	SEC16A	0
SNUPN	0	BRWD3	0	FPR1	0	FKBP11	0	ZNF768	0	ACTR2	0
GP2	0	MELK	0	FEZ2	0	PPHLN1	0	MAP3K2	0	GPR107	0
CAMTA2	0	ARHGAP12	0	KYAT1	0	AP4B1	0	PUSL1	0	LRSAM1	0
PGM2	0	FBXO33	0	GSTA4	0	CEPT1	0	ZNF35	0	SLC5A6	0
CPSF3	0	CLDN2	0	TRMT61B	0	TRIM45	0	IFFO2	0	PREPL	0
ARF1	0	OXGR1	0	INSR	0	NOTCH2	0	NLGN2	0	NTMT1	0
MTFMT	0	ATP5C1	0	MFN1	0	GTF3C4	0	ALCAM	0	PTGES2	0
CDC42BPA	0	FBN1	0	NRTN	0	DDX31	0	RAB3B	0	ASB6	0
TJP2	0	METTL3	0	JAGN1	0	EMP1	0	NSMCE1	0	GTF3C5	0
RP11-923I11.6	0	ZFYVE1	0	TADA3	0	DDB2	0	THAP9	0	RPL7A	0
B3GALNT1	0	ISCA2	0	SOCS5	0	ACP2	0	POLR3D	0	MED22	0
C1orf35	0	LARGE2	0	MSANTD4	0	RBMX2	0	CDC40	0	SURF6	0
ZRSR2	0	PACSIN3	0	RPS9	0	C16orf70	0	STIP1	0	FBXO11	0
GAN	0	CPSF2	0	IRF2BP1	0	ANXA1	0	HR	0	SURF1	0
MBOAT2	0	CLMN	0	CDCA4	0	UBQLN1	0	RAB31	0	ATRAID	0
HMGN2P41	0	PTER	0	COMMD5	0	TMTC4	0	REEP4	0	SURF4	0
EFNA1	0	ARL5B	0	ARMC10	0	WDR36	0	BMP1	0	POLE3	0
PRELID1	0	TAF1D	0	RNF34	0	APC	0	ATXN2L	0	CENPO	0
DHX40	0	HTRA1	0	ATF7	0	EFNB2	0	CCDC110	0	ALAD	0
USP47	0	CEP57	0	HOXB9	0	SLC37A2	0	FEN1	0	MRRF	0
RPL23AP97	0	IKBIP	0	KIF5B	0	SOX21	0	ZSWIM1	0	NRBF2	0
AC074212.5	0	RPUSD2	0	AKAP13	0	ARHGAP32	0	HEXIM2	0	HERC4	0
RFWD2	0	ZFYVE19	0	CHCHD7	0	KDELC1	0	FNTA	0	CELF1	0
ST20-AS1	0	PPP1R14D	0	RNF139	0	BIVM	0	TRAPPC11	0	CAMK2G	0
NECTIN4	0	PRAP1	0	HTRA3	0	ARGLU1	0	CHRM1	0	ARFGAP2	0
ATP6V0E2	0	CCDC186	0	PPM1D	0	TMEM165	0	COL3A1	0	IFI44	0
MTM1	0	PRPF18	0	GPR27	0	C5AR2	0	CDKN2AIP	0	PTPRJ	0
FCGR2A	0	ZNF219	0	AC093323.3	0	TMEM258	0	SNRNP48	0	SSRP1	0
FEZ2	0	VDAC2	0	KBTBD2	0	SLC43A3	0	TMUB2	0	EIF3M	0
S1PR1	0	QSOX2	0	LSM3	0	C17orf53	0	COG7	0	RPL7P9	0
VPS18	0	NSD1	0	TMEM43	0	TPGS2	0	ATG4B	0	APIP	0
RP11-426C22.4	0	GHITM	0	C11orf84	0	ZCCHC11	0	ING5	0	HSD17B12	0
USP21	0	SNAPC4	0	FTH1	0	RNF113A	0	TAP1	0	TUT1	0
PRCC	0	PMPCA	0	BPGM	0	CYP2J2	0	LMBRD1	0	PGAP2	0
ISG20L2	0	FAM69B	0	RAB3IL1	0	HOOK1	0	GLYCTK	0	LIN7C	0
RNF139	0	ZMYND19	0	NDRG2	0	AGO4	0	UBTD2	0	IFT172	0
TMEM43	0	DDX21	0	NSMF	0	CDCA8	0	NKIRAS2	0	BTBD10	0
MTSS1	0	BMS1	0	ZNF219	0	PHC2	0	IRF2BP2	0	SELENOI	0
RP11-46C24.7	0	FUNDC2	0	METTL3	0	YARS	0	NT5DC2	0	PDCD11	0
LSM3	0	TMEM55B	0	SALL2	0	SPOCD1	0	KIF5C	0	ITPRIP	0
PRUNE1	0	METTL17	0	PRAP1	0	PUM1	0	MGAT2	0	PPRC1	0
KBTBD2	0	NDRG2	0	ZFYVE1	0	PPP1R12C	0	BMI1	0	TAF5	0
RORC	0	ARHGEF40	0	HSPA12A	0	GSTM3	0	MMADHC	0	HADHB	0
PPM1D	0	COQ4	0	ISCA2	0	PRPF38B	0	PCMTD1	0	PAOX	0
RP11-4O1.2	0	URM1	0	LARGE2	0	MORC2	0	KCTD6	0	MTG1	0
RBM15B	0	TMEM208	0	PACSIN3	0	EML2	0	MPLKIP	0	LRRC27	0
RP11-121C2.2	0	ANKS3	0	SLC39A13	0	SYMPK	0	IRF2	0	PPM1B	0
RP11-999E24.3	0	ATG16L2	0	PSMC3	0	CNDP2	0	ARF4	0	EIF4EBP2	0
RP11-553L6.5	0	RPSA	0	TC2N	0	HSPBP1	0	SEPT2	0	DNAJB12	0
USP32	0	CTNNB1	0	CPSF2	0	ZNF414	0	DTYMK	0	ADD3	0
SF3B4	0	NAALADL1	0	IFI27L1	0	KMT5C	0	STAT3	0	PNPT1	0
EEF1A1P22	0	PBK	0	CLMN	0	PRAM1	0	AXIN2	0	RPP30	0
IDE	0	COPS6	0	METTL17	0	BTBD2	0	APEX2	0	GLUD1	0
ACYP1	0	PAFAH1B2	0	TMEM55B	0	SLC39A11	0	MAP2K1	0	MTMR12	0
C1GALT1C1	0	KIAA1586	0	KIAA1462	0	FAM104A	0	LETM1	0	FAM173B	0
RNASE4	0	ENDOG	0	COMTD1	0	GPCPD1	0	TMEM129	0	CETN3	0
PSMD8	0	RAB4A	0	NEMF	0	TBC1D8B	0	CEP120	0	ARL14EP	0
CEP95	0	VASN	0	RPUSD4	0	GPALPP1	0	LGALS9	0	SUV39H2	0
ASXL1	0	RNF187	0	ARF6	0	SPG20	0	PXDC1	0	ZNF256	0
BLOC1S6	0	MAPK1IP1L	0	NUDT5	0	COG6	0	E2F6	0	MDC1	0
DSEL	0	DDIT4	0	DACT1	0	SLC41A1	0	ATP5I	0	ZNF547	0
CHD7	0	UBTD2	0	BEND7	0	CD93	0	MFSD7	0	HOMER1	0
EXOSC1	0	NKIRAS2	0	PRPF18	0	DSTYK	0	IRS1	0	JMY	0
ENSAP2	0	C11orf84	0	FAM175B	0	GZF1	0	IL7R	0	TADA1	0
TIPRL	0	SLC3A2	0	BMS1	0	NAPB	0	MECP2	0	POC5	0
POGK	0	POLR2G	0	QSOX2	0	PEMT	0	UPF3A	0	RNF144B	0
MPC2	0	BSCL2	0	FAM204A	0	CENPB	0	ASMTL	0	TGOLN2	0
FAM98B	0	ATP5H	0	NSD1	0	HMGB1P5	0	SLC25A6	0	MTCH1	0
SHCBP1	0	TMEM88	0	PRDX3	0	POMP	0	PARM1	0	HAUS1	0
SETD1A	0	EVPL	0	SNAPC4	0	XPO4	0	ZNF354A	0	ATP5A1	0
CDC42BPG	0	SRP68	0	FAM69B	0	USPL1	0	ATF5	0	EPG5	0
MXI1	0	TK1	0	DDX21	0	ZMYM5	0	ZBTB43	0	TAF8	0
NETO2	0	FAM234A	0	PTER	0	PSMF1	0	MAT2A	0	DOCK1	0
CUTC	0	MLST8	0	ARL5B	0	RSG1	0	TMEM150A	0	FAM8A1	0
CTD-2647L4.4	0	E4F1	0	AMOTL1	0	RARRES3	0	C2orf68	0	CPEB2	0
GPAM	0	DNASE1L2	0	TRIM44	0	ATG4C	0	TNIP2	0	GEMIN6	0
ISCA1P4	0	KCTD5	0	WBP1L	0	EDEM1	0	AHCYL1	0	TLR2	0
MORN4	0	SRRM2	0	BORCS7	0	RPL23	0	DNAJC21	0	GPATCH11	0
THTPA	0	ZNF597	0	C2	0	MBOAT7	0	NPNT	0	MGAT5	0
RP11-321G12.1	0	SDHAF2	0	PLEKHF1	0	VHL	0	CNNM3	0	PTPN14	0
DPT	0	DDB1	0	TMEM100	0	THUMPD3	0	TCTN2	0	THAP12	0
MRPL46	0	FTH1	0	ANAPC16	0	CDK7	0	ABHD15	0	ANKRD42	0
RP11-244F12.3	0	DNAJC7	0	SMPD1	0	MBD2	0	ZBTB5	0	NUMA1	0
RP11-680F8.3	0	NT5DC2	0	ILK	0	ADAMDEC1	0	ADAL	0	CCDC74B	0
ZNF687	0	COA6	0	COX11	0	ELP3	0	LCMT2	0	CCDC90B	0
DNAJC17	0	RAB31	0	DCHS1	0	POLR1B	0	SNTB2	0	TIAL1	0
AFTPH	0	ATXN2L	0	CYB5A	0	CCDC93	0	ZNF507	0	RAB30	0
YIPF4	0	POLR3D	0	PPFIBP2	0	MED6	0	ZBTB49	0	RPP38	0
MRPL9	0	FEN1	0	CYB5R2	0	TTC9	0	GFM1	0	ZNF837	0
SMAD1	0	SERINC2	0	KIAA0355	0	COX16	0	DDX19A	0	USP12	0
RP11-111J6.2	0	TRAPPC11	0	SERPINB8	0	NUMB	0	SOX14	0	CCDC50	0
SETMAR	0	COL3A1	0	TUB	0	C14orf159	0	ANKRD49	0	SCOC	0
DLST	0	CDKN2AIP	0	ZNF202	0	PSD4	0	USP39	0	TJAP1	0
DTWD1	0	TMEM223	0	ARIH1	0	PSPN	0	SMAD1	0	BCL2L11	0
ABCD4	0	TMUB2	0	HTRA1	0	ZFC3H1	0	SLC30A1	0	DAB2	0
CTD-2639E6.4	0	STAT3	0	TRMT61A	0	ALKBH7	0	HARS	0	TXNDC11	0
RP11-521I2.3	0	ADAM9	0	CEP57	0	CCDC59	0	MOB3A	0	CARHSP1	0
UBB	0	NDUFS5	0	JAM3	0	E2F5	0	JMJD1C	0	CENPH	0
CDK1	0	ZNF30	0	GPT2	0	LRRCC1	0	SYNPO	0	SRP19	0
OAZ3	0	FAM84B	0	RPUSD2	0	LARS	0	RAB33B	0	MR1	0
AREL1	0	SLC16A4	0	HIF1AN	0	IPO8	0	THOP1	0	LRRC1	0
HSPB2	0	BMP1	0	ZFYVE19	0	CLPP	0	USP19	0	PLOD2	0
CTD-3057O21.1	0	STIP1	0	BRD7	0	THOC2	0	QARS	0	MED21	0
FAXDC2	0	MGAT2	0	POLL	0	C12orf29	0	ORMDL3	0	RAD17	0
GLB1	0	CDC40	0	CCT2	0	BTG1	0	EIF2AK3	0	MARVELD2	0
RP4-561L24.3	0	BMI1	0	API5	0	KRBA1	0	NME6	0	ZNF117	0
RP11-834C11.11	0	MMADHC	0	ZNF319	0	MED1	0	DPAGT1	0	GGPS1	0
MYL12BP1	0	PDHB	0	NOLC1	0	ISCA1	0	CYCS	0	HHEX	0
CTD-3193O13.1	0	PXK	0	ALKBH3	0	CNOT1	0	CCL11	0	RIPK1	0
RP11-73K9.2	0	HIST1H1E	0	COPS2	0	CDK5RAP2	0	TEFM	0	FLOT1	0
MT1L	0	PCMTD1	0	SGPL1	0	SCRN1	0	MRPL13	0	PELO	0
ZNF282	0	KCTD6	0	FRS2	0	ABHD17C	0	MALT1	0	SLC30A6	0
FAM161A	0	IRF2	0	ZNF22	0	ADAMTS7	0	ID4	0	CCNO	0
ZNF212	0	SEPT2	0	C10orf25	0	ZNF45	0	CEBPB	0	GJA1	0
RP11-615I2.2	0	MFSD2A	0	DNAAF2	0	USP9X	0	PAIP1	0	GPD1L	0
PDCD6IP	0	DTYMK	0	DNAAF5	0	DBNL	0	ZNF57	0	NADK2	0
RP11-930P14.2	0	TAP1	0	COL1A2	0	NACAD	0	PPIH	0	SPARCL1	0
METTL7B	0	ING5	0	CHMP4C	0	F13A1	0	ATPAF2	0	TMEM123	0
RP11-48B3.4	0	RFWD3	0	BRI3	0	TBRG4	0	SCG2	0	PAN3	0
HARS	0	COG7	0	SOX17	0	BZW2	0	SPSB1	0	IER3	0
EIF2B2	0	HID1	0	PEX2	0	ZDHHC4	0	ATF7IP	0	CACUL1	0
HOXB7	0	CD300A	0	MED30	0	NUPL2	0	RGS19	0	PARP8	0
NORAD	0	CD300C	0	SBSPON	0	BTN2A2	0	TCEA2	0	CCL28	0
ARMC10	0	VKORC1	0	DEFB1	0	CHST12	0	HDAC3	0	NEK7	0
SNX27	0	RAB8A	0	CDCA7L	0	SIRT5	0	SPATA5L1	0	YAP1	0
IRF2BP1	0	MIDN	0	SUN1	0	SETDB2	0	GATM	0	SLC37A4	0
NUDCD2	0	KLHL26	0	TMEM184A	0	USP30	0	RHNO1	0	TMEM18	0
STAT2	0	GATAD2A	0	MICALL2	0	MRS2	0	CTPS1	0	EXT2	0
CTSK	0	CDT1	0	INTS1	0	COG3	0	METTL18	0	RDX	0
DNMT3A	0	TRAPPC2L	0	SLC4A2	0	MED4	0	ANGPTL7	0	FAM177A1	0
FAM168A	0	ANKRD11	0	TMUB1	0	RCBTB1	0	FBXL14	0	CSNK1G3	0
SUPT7L	0	ZNF641	0	PHAX	0	BORA	0	EXOSC10	0	TEX30	0
IRX1	0	CACNB3	0	HEY1	0	CKAP2	0	TRAPPC12	0	EIF4E	0
SMAGP	0	TP53I13	0	STEAP1	0	VPS36	0	RPS7	0	PPP2R1B	0
SERPINB9	0	KMT2D	0	FOXK1	0	RRP36	0	RNASEH1	0	GXYLT1	0
NFXL1	0	RHEBL1	0	TRA2A	0	VILL	0	TVP23B	0	FDX1	0
PI4KB	0	TUBA1A	0	SLC35A1	0	PWP1	0	ZNF131	0	PLBD2	0
RBM25	0	TUBA1C	0	FABP7	0	APPL2	0	HINFP	0	TMEM263	0
ATP9A	0	ZNF701	0	CITED2	0	SERPINB6	0	NFXL1	0	TMEM86A	0
NUDT9	0	SMG8	0	SFXN1	0	XPO5	0	FAM192A	0	UEVLD	0
GABPB1	0	ZNF668	0	DAGLB	0	SCYL2	0	TMEM134	0	OXSM	0
TRMT2A	0	RAB4B	0	KIAA0895	0	IREB2	0	ZFAND4	0	C11orf1	0
RP11-452L6.5	0	ZNF180	0	STK17A	0	CALCOCO2	0	ZNF738	0	DCP1B	0
RP11-425D10.10	0	SP2	0	GALNT10	0	RSAD1	0	CORO1B	0	UBC	0
RP11-817O13.8	0	PRR15L	0	ZNF12	0	NMT1	0	MUS81	0	SEC24D	0
SELENBP1	0	COQ7	0	SAP30L	0	ST6GALNAC4	0	CFL1	0	CRIM1	0
RIOX1	0	TBC1D2B	0	RPS14	0	TOR1A	0	TMCC1	0	PTS	0
ENSA	0	RNF214	0	GPR85	0	NEURL2	0	NAA16	0	IL18	0
RP11-600F24.7	0	CDK12	0	SLU7	0	MTRR	0	DCP2	0	CASP1	0
RPUSD4	0	DUS2	0	RP9	0	TOR1B	0	COPRS	0	C11orf57	0
ATP2B1-AS1	0	POP5	0	CAMLG	0	ODF2	0	RPL38	0	ALKBH8	0
IGHV3OR16-8	0	ATP5L	0	KCNK5	0	CDK9	0	SSH3	0	DLAT	0
PRSS16	0	TBC1D16	0	ALDH7A1	0	FASTKD3	0	CES2	0	DIXDC1	0
RP11-699C17.1	0	TEPSIN	0	COX6C	0	ABI1	0	PDP2	0	DCUN1D5	0
FBRSL1	0	MYO5B	0	LRR1	0	PEPD	0	SP3	0	VIPAS39	0
ACE	0	TRIM68	0	CFL2	0	UGGT1	0	DMXL1	0	TMEM267	0
NAE1	0	FN3K	0	NOL6	0	VAMP7	0	ZNF621	0	ANKRD50	0
GPBP1L1	0	ZNF226	0	AQP3	0	STAMBP	0	NADSYN1	0	FBXO4	0
BTN2A1	0	NCKAP5L	0	TRMT10B	0	BIN1	0	WASHC2C	0	CREBZF	0
RP11-462D18.4	0	GPD1	0	PIGO	0	SAP130	0	RAD9A	0	GUF1	0
RBBP8	0	PRDX2	0	OTUD1	0	CCDC115	0	RND1	0	LRRC32	0
THEM4	0	KIFC2	0	INTS6L	0	NAGK	0	SMPDL3A	0	SAV1	0
RIOK3	0	CYB5D2	0	SPTSSA	0	EPRS	0	BPGM	0	SLC25A4	0
MARCKS	0	GGT6	0	SUGT1	0	TANK	0	SUCLG2	0	RNF121	0
RP11-732A21.3	0	C19orf48	0	CYBB	0	GALNT5	0	CSDC2	0	WWC2	0
CSTF2	0	KLK1	0	GTF2A1	0	MARCH7	0	GNB2	0	TMEM45B	0
SENP6	0	KLK6	0	ZCCHC24	0	MPHOSPH10	0	PRSS27	0	ADAM17	0
MXRA5	0	KLK11	0	PGM2L1	0	RTP4	0	CLP1	0	MRPL15	0
TMEM30A	0	KRT80	0	INPPL1	0	KAT7	0	COPS9	0	RNF144A	0
PSMD4	0	OTUB1	0	REEP3	0	DCAF7	0	GTPBP2	0	MFSD6	0
ADIPOR1	0	RCOR2	0	MICU2	0	TEX2	0	TCEAL1	0	INPP1	0
C18orf25	0	SPRYD3	0	PCF11	0	CHAD	0	ZNF24	0	PIGF	0
RP11-139H15.6	0	IGFBP6	0	ATP7A	0	VEZF1	0	MANEA	0	KIN	0
RP11-434E6.4	0	ZNF558	0	ZHX1	0	SRSF1	0	AFF1	0	ADAM8	0
HLCS	0	NDUFV1	0	FZD6	0	EPC2	0	FIBP	0	SULF1	0
RP11-545P7.9	0	CDK2AP2	0	DIRAS2	0	PEX6	0	PPP1CA	0	EDNRA	0
uc_338	0	TBX10	0	DCAF13	0	GCC2	0	HCFC1	0	MMAA	0
TBL1X	0	HSD11B1L	0	KIAA1429	0	RREB1	0	CTSW	0	SORL1	0
RUNX1	0	GPT	0	TMEM67	0	COQ10A	0	CHCHD1	0	BUD13	0
UBE2Z	0	CYP2S1	0	FAM219A	0	TFCP2	0	ENC1	0	NCAPD3	0
DUSP22	0	GLOD4	0	SNAPC3	0	TSPAN31	0	ZNF274	0	VPS26B	0
RCAN1	0	AXL	0	NUDT2	0	RIOK1	0	CXXC5	0	THYN1	0
SPON2	0	CDC42EP5	0	UBAP1	0	CDK4	0	RPS9	0	ACAD8	0
RP1-267D11.6	0	ZNF526	0	SYK	0	BLOC1S1	0	AKAP13	0	EPS8	0
C1QC	0	ZNF146	0	TMEM246	0	AGAP2	0	CDCA4	0	CDC123	0
CTBP1	0	ZNF283	0	METTL2B	0	ITGA7	0	HTRA3	0	UPF2	0
CCDC34	0	PPP1R14A	0	HGSNAT	0	GDF11	0	PPM1D	0	DTYMK	0
CTC-436P18.5	0	SPINT2	0	RASEF	0	AVIL	0	AC093323.3	0	TAP1	0
VMA21	0	YIF1B	0	C9orf64	0	CD63	0	RIOX2	0	ACTR10	0
TRBV12-4	0	DAPK3	0	HNRNPK	0	ATP5G2	0	KIAA0232	0	RAB11B	0
RP11-29B2.6	0	EEF2	0	ANKS6	0	CAPRIN1	0	RNF139	0	EGR2	0
CCDC58	0	UBXN6	0	FBP1	0	PRRG4	0	TSEN34	0	P4HA1	0
GEMIN6	0	CTB-50L17.10	0	WDR72	0	EHF	0	CLSTN1	0	ATP6V0A2	0
ZNF362	0	SEMA6B	0	ZMAT1	0	NAT10	0	GSTA4	0	GAS2L1	0
CEP76	0	ZNF444	0	RNF169	0	PHF21A	0	MSANTD4	0	VPS26A	0
RP11-616M22.12	0	FAM57A	0	PROSER3	0	SLC35B3	0	PAQR8	0	CDK10	0
HARS2	0	NMNAT1	0	ZNF641	0	MAP3K7	0	ZNF160	0	CCDC137	0
BSDC1	0	SLC19A1	0	TP53I13	0	AKIRIN2	0	ZNF415	0	IL3RA	0
ARL11	0	RCE1	0	KMT2D	0	SRPK2	0	S1PR1	0	RBM19	0
RP11-102G14.1	0	MRPS16	0	TUBA1A	0	RINT1	0	PYGO1	0	IFT81	0
Metazoa_SRP	0	TMEM30B	0	ZNF528	0	HILPDA	0	SOX7	0	RBM11	0
HIST1H2AE	0	DEXI	0	SERTAD3	0	PNPLA8	0	GPR37	0	ZNF74	0
AC012531.2	0	FAM89A	0	RAB4B	0	DMTF1	0	KIF5B	0	PPIL6	0
DFFA	0	TDRKH	0	NFKBID	0	P2RX4	0	SOCS6	0	DDX54	0
PCDHB2	0	IST1	0	ANKRD11	0	OASL	0	ATF7	0	TCEAL9	0
ARL14EP	0	CREB3L2	0	LAIR1	0	TBX3	0	CD14	0	NELFA	0
GNE	0	TSEN54	0	CDC42EP5	0	SDS	0	DNAJC18	0	PGBD2	0
RP11-295D4.4	0	EXT1	0	ZNF526	0	PAN2	0	RIOX1	0	TNFAIP2	0
CTB-58E17.5	0	PYCR1	0	ZNF146	0	HNRNPA1	0	RALGAPB	0	CDKN2C	0
NPR2	0	MOB2	0	ZNF283	0	MFSD9	0	PYM1	0	RNF11	0
ZNF222	0	ATP6AP2	0	C19orf33	0	ACVR1B	0	SLC23A1	0	DDX51	0
ABR	0	CYB5D1	0	DAPK3	0	MOCS1	0	LONRF2	0	BHLHE41	0
RGS12	0	BACE2	0	SPATA33	0	TTLL4	0	NUDT9	0	WWP1	0
PIP	0	ZSCAN22	0	TRAPPC2L	0	MRPL44	0	ARL6IP1	0	ACOT9	0
RP11-48G14.3	0	FBXL6	0	CHAF1A	0	RC3H1	0	IRX2	0	PURA	0
RP11-427L15.2	0	C1S	0	IRGQ	0	PIGC	0	EMB	0	C6orf120	0
SV2A	0	PRKAG1	0	CD3D	0	FAM129A	0	NUDCD2	0	DDX39A	0
KIF20A	0	COA4	0	TBC1D16	0	CEP350	0	HSPA4	0	PKN1	0
USP12	0	C5orf24	0	TEPSIN	0	TBCC	0	COMMD5	0	MANEAL	0
TAGLN2	0	ZNF329	0	RRM1	0	SPDEF	0	ZNF16	0	INTS5	0
SAYSD1	0	OGFOD3	0	TRIM68	0	STX6	0	RNF34	0	TNFAIP8L1	0
RP11-245D16.4	0	RNF135	0	FN3K	0	GLUL	0	TRABD	0	CISD1	0
ZSCAN12	0	ACBD4	0	PRRT2	0	ABCB10	0	C11orf24	0	MRPL30	0
GPAT4	0	SGSH	0	ZNF226	0	MAD2L1BP	0	FAM86JP	0	TARSL2	0
EMSY	0	RPL24P4	0	GATAD2A	0	EGLN1	0	KYAT1	0	ANKFY1	0
GGNBP2	0	SETD2	0	ZNF180	0	URB2	0	EXOSC1	0	DRG1	0
ZNF229	0	MRPS23	0	ZNF668	0	AGT	0	KRT19	0	C16orf52	0
RP5-1142A6.10	0	TNFSF15	0	ZNF646	0	DYNC1LI2	0	MRPL36	0	EP400NL	0
COPG2	0	PHLDA2	0	SMG8	0	KIAA0513	0	ZNF581	0	SMU1	0
RP11-372B4.3	0	YIPF6	0	RAB8A	0	KLHL36	0	ZBTB26	0	DCAF10	0
FBXO9	0	C3orf58	0	MIDN	0	SMYD5	0	POLR1C	0	UBE2L3	0
PPP1R15B	0	GPR3	0	KLHL26	0	GLO1	0	ZNF562	0	TRIM24	0
PFKM	0	SIAH2	0	EEF2	0	SEMA4F	0	WIPF2	0	CTD-2287O16.1	0
RP11-89H19.2	0	COPG1	0	UBXN6	0	PRADC1	0	HOPX	0	NDUFA4L2	0
RP11-626G11.6	0	RNF41	0	POP5	0	REPS1	0	LRRC8D	0	PBX1	0
RP11-120E11.2	0	YBEY	0	E4F1	0	MICAL1	0	PPID	0	PSMD13	0
ICK	0	CLN8	0	SRP68	0	SMPD2	0	ETFDH	0	PCGF3	0
PARP4	0	RPL27AP5	0	TMC8	0	CD164	0	LPAR3	0	C7orf49	0
MCM3	0	HOXB4	0	TMEM68	0	MAP7	0	PTGER4	0	MRPL40	0
CD1C	0	PAQR7	0	TMEM99	0	LTV1	0	TBCA	0	SP1	0
SPATA2	0	NGRN	0	GHDC	0	TMX4	0	MAP6	0	OLFML2A	0
RP11-95I16.6	0	RPS17	0	ZNF598	0	AP3B1	0	BCL2L1	0	CALD1	0
RP11-15A1.9	0	C1orf116	0	MLST8	0	BHMT2	0	PLRG1	0	PLAU	0
CTD-2382E5.6	0	DDX28	0	KCTD5	0	CNN1	0	PGAM1	0	NR2F2	0
MOSPD1	0	ACBD3	0	MRPL58	0	DDA1	0	ZDHHC16	0	LMNTD2	0
ACACA	0	C16orf72	0	SRRM2	0	NSUN5	0	TRMT61B	0	BRCC3	0
SLC30A6	0	RRP7BP	0	ZNF597	0	PPCS	0	ZNF440	0	IRF7	0
TSPAN33	0	VMO1	0	NLRC3	0	PLVAP	0	INSR	0	FAAP100	0
CCDC50	0	ALG12	0	SDHAF2	0	GTPBP3	0	MFN1	0	MUC1	0
RP11-972P1.11	0	LCK	0	DDB1	0	RPL36	0	ATP6V0E2	0	SDHAP1	0
SIAE	0	RBM10	0	VPS37C	0	SAFB2	0	JAGN1	0	STAC3	0
NBL1	0	TCEAL7	0	VWCE	0	EDN2	0	TADA3	0	TMEM179B	0
RP11-143K11.7	0	CEP63	0	ATP5H	0	TRAF2	0	SOCS5	0	METTL7A	0
DONSON	0	EWSR1	0	CD300A	0	ABHD8	0	MORN4	0	C19orf43	0
ZNF773	0	SLC35D3	0	CTB-50L17.10	0	APOE	0	ZNF672	0	CIB1	0
CTD-2588E21.1	0	TSKU	0	HSD11B1L	0	NECTIN2	0	NAIF1	0	MORF4L2	0
GART	0	PGBD4	0	ZNF444	0	THEM6	0	TMEM126A	0	NFE2	0
ZNF256	0	IGIP	0	FAM57A	0	HELB	0	TMEM126B	0	SMIM10	0
IFNAR2	0	EXOC7	0	GLOD4	0	RAB3IP	0	TRIM8	0	NDUFA12	0
NMT2	0	BGN	0	KIFC2	0	PPP1R3D	0	CDC42BPG	0	ATL3	0
FBXW5	0	CEP97	0	WDR81	0	ELOF1	0	JUNB	0	FAM110C	0
HECA	0	GLRX5	0	SRR	0	LDLR	0	LRG1	0	APOBR	0
CDC42SE2	0	LIMK2	0	TSR1	0	ECSIT	0	NPTX1	0	EIF4ENIF1	0
ADAMTS4	0	MFSD5	0	CYB5D2	0	DOCK6	0	FAM98B	0	CDK2	0
FIG4	0	ADI1	0	MIS12	0	PTPRB	0	MAPK1IP1L	0	HIST2H2BE	0
B4GALT3	0	RWDD4	0	ZNF83	0	SH3BP4	0	VASN	0	AMER1	0
PINK1	0	SATB1	0	KRT80	0	ERMARD	0	TMOD3	0	SEPT9	0
DEDD	0	CSF1R	0	OTUB1	0	FGFRL1	0	NSMF	0	MED12	0
RP11-403P17.6	0	EPHB3	0	SPRYD3	0	TTI2	0	DDX21	0	SNN	0
RP11-452N17.1	0	SKA2	0	ZNF558	0	MAP7D3	0	BMS1	0	ATG101	0
HBS1L	0	NDN	0	NDUFV1	0	PIN1	0	KIAA1462	0	LPAR5	0
SNX3	0	TTC3	0	CDK2AP2	0	ITFG1	0	FUNDC2	0	IKZF4	0
RPS12	0	BRICD5	0	ENGASE	0	UBR4	0	TMEM55B	0	SEMA4B	0
ZNF837	0	ZNF322	0	DPEP2	0	TEP1	0	METTL17	0	SMUG1	0
RP11-120K19.4	0	TMEM136	0	TMEM130	0	CANX	0	NDRG2	0	METTL21B	0
TRBV7-9	0	DLSTP1	0	PCLAF	0	TIMM8A	0	ARHGEF40	0	HDDC3	0
USF1	0	DCTPP1	0	B2M	0	MLLT1	0	CASP7	0	ATPAF1	0
DDX52	0	SOCS4	0	CASC4	0	AFDN	0	MOAP1	0	FOXO4	0
PUS3	0	ZNF48	0	AP1G1	0	EIF2S3	0	SALL2	0	TXNRD2	0
FBXL4	0	C3orf80	0	SLFN5	0	ATG4D	0	TRUB1	0	NCMAP	0
BAG2	0	TMEM150B	0	ZNF667-AS1	0	STAT5A	0	ZFYVE1	0	AP001062.7	0
DAP	0	SEPT1	0	SAAL1	0	TRIM28	0	FRAT1	0	THAP7	0
GPATCH11	0	TRNAU1AP	0	FAM111A	0	TRAP1	0	ISCA2	0	TOP1MT	0
CTA-293F17.1	0	EXOC3	0	PEX11A	0	PRRC2B	0	PACSIN3	0	AMD1	0
PRPSAP1	0	MED14	0	COG1	0	UCK1	0	SLC39A13	0	PLA2G6	0
ACOX1	0	FAHD1	0	TMEM170A	0	GLIS2	0	TC2N	0	ACTRT3	0
FDXR	0	RCC1	0	RBPMS2	0	NSRP1	0	ZMYND19	0	CSF1	0
PGAP3	0	PRKRA	0	GLYATL1	0	ZNF384	0	FAM69B	0	TCTE3	0
EPS8	0	ZNRF2	0	C18orf54	0	UXT	0	TSC1	0	ORMDL2	0
CTB-75G16.3	0	ZNF816	0	DCTN5	0	ELK1	0	SPACA9	0	ZBTB7C	0
COX7A1	0	OAZ2	0	TERF2IP	0	TIMM17B	0	ZNF22	0	SPATS2	0
TARS	0	CCDC43	0	CLPX	0	PAK4	0	KLHDC2	0	BRF1	0
ACAD8	0	TSHZ1	0	ZNF606	0	COL5A1	0	NEMF	0	MAFF	0
U2AF1L4	0	SSC5D	0	HSP90B1	0	CRB3	0	RPUSD4	0	UBOX5	0
PCYT1A	0	ZNF609	0	NEMP1	0	HSPA2	0	ARF6	0	CA13	0
TRBV10-3	0	PUF60	0	MAPK7	0	TRMT5	0	TTC8	0	AP3M1	0
ABCF3	0	HTR1D	0	ATMIN	0	HRC	0	NUDT5	0	DGAT1	0
GOLPH3	0	GCC1	0	TMEM41B	0	PLEKHG3	0	DACT1	0	ADGRE5	0
DVL3	0	CIITA	0	LEO1	0	WDR60	0	PRPF18	0	WDR83	0
VPS26B	0	ZBTB42	0	ZNF143	0	GDF15	0	VSTM4	0	SIVA1	0
TUBGCP5	0	LACC1	0	TMX3	0	SSBP4	0	COMTD1	0	TMEM106A	0
QDPR	0	ARL14	0	MFAP4	0	NUP214	0	PDZD8	0	TMEM121	0
QTRT2	0	SERTAD2	0	WEE1	0	SLC10A3	0	FAM175B	0	NDUFA6	0
EDNRA	0	CITED4	0	NDST2	0	MAP2K2	0	QSOX2	0	GIPC1	0
SQSTM1	0	TIGD5	0	RRAD	0	ARPC1B	0	FAM204A	0	SPRYD7	0
TTI1	0	PDXDC1	0	MCM7	0	HNRNPH2	0	GHITM	0	ZFP90	0
RP11-180M15.6	0	R3HDM2	0	CLEC4E	0	ACTN4	0	SDCCAG3	0	PTRHD1	0
INTS6	0	B3GNT3	0	ZNF3	0	NEDD8	0	CPSF2	0	ZC3H13	0
CH507-42P11.8	0	SEPHS2	0	TK2	0	EPS15L1	0	IFI27L1	0	JAG2	0
RP11-358L22.3	0	C14orf119	0	TMED3	0	FOXA1	0	DNAAF2	0	ATF1	0
ORAI2	0	FIZ1	0	NDEL1	0	ELL3	0	DCHS1	0	TSFM	0
CNOT6	0	TIGD2	0	CDH16	0	EMC6	0	CCT2	0	SUMO3	0
PPP1R16A	0	EMC3-AS1	0	ZBTB39	0	EIF2AK4	0	ARIH1	0	RBM43	0
ZNF333	0	HIST3H2A	0	NAB2	0	METTL16	0	C16orf71	0	H1FX	0
AATF	0	BHLHE22	0	CDK12	0	PSMG2	0	ZNF202	0	BTBD6	0
RP5-967N21.11	0	SSR4	0	PRR15L	0	HERC2	0	CUL5	0	ARMCX2	0
ZNF394	0	CUEDC1	0	TRUB2	0	ORMDL1	0	C2	0	RBM33	0
AC011330.13	0	SCRIB	0	SLC27A4	0	OSGEPL1	0	ANAPC16	0	SDR42E1	0
GXYLT1	0	KCTD2	0	URM1	0	MTX2	0	APBB1	0	MMP19	0
TWF1	0	D2HGDH	0	DOLPP1	0	TUBA4A	0	CYB5A	0	TMED9	0
RP11-1072A3.4	0	CMTR2	0	UGT1A6	0	NDUFA5	0	IFI27	0	YTHDF3	0
EIF4E	0	FAM83H	0	C15orf39	0	AAMP	0	PPFIBP2	0	MRM2	0
MED11	0	LRRC57	0	SP2	0	PNKD	0	CYB5R2	0	SRL	0
ZNF653	0	BBS12	0	COQ7	0	TNFRSF19	0	KIAA0355	0	SPIN2B	0
PRAG1	0	AEN	0	SNRPD1	0	FLNC	0	TUB	0	ZNF639	0
LEMD2	0	METTL23	0	GPRC5B	0	RNF6	0	RIC3	0	PIK3CA	0
RP11-455F5.6	0	SLC26A11	0	CRK	0	IFT22	0	IDH3A	0	PPARA	0
PCDH12	0	F2R	0	TBC1D2B	0	PODXL	0	TRIM66	0	PDS5A	0
GNPDA1	0	ZNF707	0	SNX20	0	PRKRIP1	0	RPL27A	0	ZDHHC17	0
FCGBP	0	PJA1	0	HDHD2	0	AKAP9	0	FRS2	0	LIAS	0
RP4-756H11.5	0	LINC01559	0	IGF2	0	KRT17	0	SGPL1	0	LRIF1	0
DDX11	0	PPA1	0	RNF214	0	TST	0	ALKBH3	0	TMEM17	0
CSNK1G3	0	ATP5EP2	0	GOLGA2	0	STYXL1	0	NOLC1	0	ACVR2A	0
RACGAP1	0	ZDHHC20	0	GNGT2	0	STEAP4	0	ARL5B	0	POLK	0
RAD50	0	MCFD2	0	VPS39	0	ATF4	0	TAF1D	0	RPL21	0
AQP5	0	HARBI1	0	MS4A7	0	YWHAH	0	AMOTL1	0	ZSCAN30	0
EXT2	0	C11orf71	0	STAT6	0	SDF2L1	0	CEP57	0	ZNF397	0
PLCD3	0	GAS1	0	PATL1	0	RBM48	0	GPR176	0	VSIG10L	0
EMC10	0	ARHGAP45	0	STX3	0	DGCR8	0	GPT2	0	SPIN4	0
LSM12	0	NRIP1	0	MRPL16	0	DGCR6L	0	RAB8B	0	CXorf38	0
NEK7	0	HIST1H2AC	0	MTMR10	0	KDM4B	0	RPUSD2	0	FYTTD1	0
ZNF385A	0	SRP9P1	0	C15orf48	0	C15orf57	0	SPINT1	0	BCR	0
ANKRD50	0	ZNF594	0	TSC22D4	0	HEATR5A	0	AVPR1A	0	MTERF4	0
RAD1	0	PCGF5	0	CCNDBP1	0	DLL4	0	TRMT61A	0	BCDIN3D	0
SRSF2	0	PRF1	0	DUSP18	0	PARP2	0	POLL	0	C17orf58	0
LNPEP	0	YOD1	0	SMAD3	0	AJUBA	0	BAG5	0	ZFP91	0
RP4-681N20.5	0	SHISA2	0	MARS	0	BCL2L2	0	DPCD	0	ARAP1	0
CLINT1	0	CLRN3	0	MBD6	0	KLF2	0	LARP6	0	KATNA1	0
IER2	0	GPR157	0	CNPY4	0	NGDN	0	API5	0	SASH3	0
TFF1	0	CNOT10	0	PDIA3	0	MTUS1	0	ZNF319	0	MIR22HG	0
NEK8	0	ABAT	0	NUDT21	0	CDKN2D	0	C10orf10	0	UBE2H	0
NBAS	0	UQCRH	0	NKX3-1	0	AP1M2	0	LRR1	0	MRPS2	0
PIGU	0	HIST1H2BL	0	TP53RK	0	ILF3	0	SETD5	0	NF2	0
BRSK1	0	UBOX5	0	POP7	0	KRI1	0	FOXK1	0	GPATCH8	0
ZDHHC12	0	BRF1	0	SEPT8	0	CCNT1	0	ORC5	0	TMPRSS6	0
AC002550.6	0	INTS5	0	SOX12	0	GFER	0	DNAAF5	0	TMEM216	0
RDH13	0	RPS27L	0	ZNF784	0	KIF1C	0	TMEM184A	0	RPS19BP1	0
CFAP157	0	MANEAL	0	C14orf119	0	FXR2	0	MICALL2	0	TNFSF10	0
PFDN1	0	FAM43A	0	BBS10	0	TXNDC17	0	INTS1	0	TET3	0
ZNF516	0	HSF1	0	SSC5D	0	CD68	0	SLC4A2	0	MAGEH1	0
DST	0	INPP5J	0	DCTPP1	0	PLD2	0	TMUB1	0	NHLRC1	0
TIAL1	0	SLC25A10	0	TSHZ1	0	SYNGR3	0	ALDH7A1	0	USP7	0
GHRLOS	0	DDX51	0	SOCS4	0	E2F8	0	COX6C	0	NAA50	0
DIP2A	0	NRBP2	0	ZADH2	0	PALLD	0	WASHC5	0	IFT140	0
RP11-468E2.10	0	TNFAIP2	0	RP11-756P10.3	0	PSMA1	0	OSR2	0	PRR13P5	0
C21orf58	0	PGBD2	0	ZNF48	0	COPB1	0	YWHAZ	0	DESI2	0
VAV2	0	TCEAL9	0	SEPT1	0	ANAPC13	0	FZD6	0	HSPA14	0
RALGDS	0	RAB11B	0	LYNX1	0	WDR24	0	SLC25A32	0	CRY2	0
ADNP2	0	PRMT3	0	MED14	0	ISLR	0	DCAF13	0	PEX16	0
ITGB2	0	CA13	0	TDRP	0	CALML4	0	TP53INP1	0	CAT	0
LRRC3	0	AP3M1	0	RCC1	0	ARPP19	0	KIAA1429	0	C11orf96	0
C21orf2	0	TMEM106A	0	PRKRA	0	CLN6	0	GEM	0	TBC1D15	0
AGPAT3	0	NOC4L	0	ZNRF2	0	MINDY2	0	RAD21	0	ADGRB2	0
USP14	0	TMEM173	0	SEPHS2	0	SBDS	0	SOX17	0	ZCCHC17	0
FAM168B	0	MED12	0	R3HDM2	0	LRRC47	0	CTSB	0	WDR86	0
AC093838.4	0	SEPT9	0	ZNF154	0	SESN2	0	LMTK2	0	RSBN1L	0
SLC37A1	0	ZBTB40	0	FLJ37453	0	SEC61G	0	KIAA0895	0	BCAM	0
RP11-305O6.4	0	HIST2H2BE	0	SLITRK4	0	COQ3	0	STK17A	0	FNBP1	0
CTD-3157E16.2	0	NDUFA12	0	GCC1	0	RPA1	0	TRA2A	0	GCNT1	0
LPIN2	0	UBE2G2	0	CIITA	0	INPP5K	0	GALNT10	0	KHDRBS1	0
SAV1	0	APOO	0	CDC42EP4	0	CLUH	0	SAP30L	0	TSPYL4	0
TMCO6	0	TMEM186	0	DGKZP1	0	CARD6	0	RPS14	0	ZNF546	0
CLK4	0	RBM33	0	ZBTB42	0	NCLN	0	COG5	0	SHTN1	0
DNTTIP1	0	ARMCX2	0	MAF1	0	PER2	0	RP9	0	RNF220	0
Metazoa_SRP	0	BTBD6	0	APOBEC3B	0	MRPL35	0	PTTG1	0	ENTPD5	0
LY6K	0	RBM43	0	PHC1P1	0	IMMT	0	RELL2	0	PLCD1	0
GPATCH4	0	PTRHD1	0	FOXS1	0	PTCD3	0	ZNF12	0	POLR3GL	0
UBQLN4	0	ZFP90	0	CDH5	0	TIMM10B	0	CDCA7L	0	SMYD4	0
AHCY	0	ZNF74	0	MROH1	0	RRP8	0	MIOS	0	COPA	0
CCR5	0	UBALD2	0	GIPC3	0	MAX	0	HEY1	0	RBBP6	0
RP11-278C7.4	0	NOTUM	0	AC025335.1	0	EMILIN2	0	ZNF704	0	PIP5K1C	0
RP11-687E1.2	0	AHNAK2	0	CITED4	0	HSD17B7	0	FABP5	0	TRMT13	0
SLC25A44	0	FAM212A	0	PDXDC1	0	NUP210	0	TAGAP	0	CYP2R1	0
PCDHB5	0	PDIA2	0	FGD6	0	MMP24	0	PDP1	0	RWDD3	0
RP4-781B1.5	0	P4HB	0	OAZ2	0	CC2D1A	0	FAM219A	0	MATN1-AS1	0
TADA2A	0	PSMD13	0	TIGD2	0	DCAF15	0	PCF11	0	ZNF529	0
UFSP2	0	NDUFA4L2	0	SLC26A11	0	ID1	0	MARCH8	0	ZNF566	0
MFSD6	0	UBE2L3	0	PITPNB	0	DNAJB1	0	VCP	0	ZNF644	0
GBAP1	0	BRWD1	0	TCEAL8	0	LGALS3	0	PIGO	0	LRCH3	0
RUSC1	0	EP400NL	0	LRRC57	0	DYNLRB1	0	STOML2	0	RASA3	0
RP11-33N14.5	0	DRG1	0	MRPL14	0	ACTR10	0	SLITRK5	0	BICD2	0
RNF144A	0	YTHDF3	0	BBS12	0	RHPN2	0	OTUD1	0	PMS2	0
ANO10	0	ZNF696	0	ZFP82	0	NR0B2	0	ARHGAP12	0	RNPC3	0
CRTC2	0	IFIT1	0	NQO1	0	LLGL1	0	FBXO33	0	PTCH1	0
ADAR	0	CXorf38	0	HLA-V	0	EIF2S2	0	SPTSSA	0	KLHL7	0
CHTOP	0	MORF4L1	0	CMTR2	0	ROMO1	0	CFL2	0	HERPUD2	0
S100A1	0	WDR53	0	ZNF707	0	TMEM74B	0	SNAPC3	0	LAMP1	0
CD3G	0	MRPL40	0	NPM1	0	LANCL2	0	SUGT1	0	CBX3	0
CCL14	0	BRCC3	0	DLSTP1	0	FMO5	0	GTF2A1	0	ATP6V0C	0
SAFB	0	CD24P4	0	TMEM136	0	FIGNL1	0	ZCCHC24	0	TRIM69	0
PCSK7	0	FAAP100	0	TMEM102	0	SERINC3	0	FOLR2	0	THNSL1	0
SPARC	0	ZBTB37	0	ZNF322	0	OSER1	0	INPPL1	0	ZNF829	0
CTD-2537I9.18	0	SFTPA2	0	ZNF467	0	VSTM2L	0	GJB2	0	FKBP9	0
RIBC1	0	ATP6V0A2	0	ZNF572	0	CTNNBL1	0	REEP3	0	BCAP31	0
RP11-348N5.9	0	C14orf80	0	KCTD2	0	MUTYH	0	MICU2	0	NT5C3A	0
MITD1	0	HGS	0	HCLS1	0	TOE1	0	AQP3	0	PIGP	0
RP11-286N22.16	0	TNFAIP8L1	0	NRIP1	0	ALDH3B2	0	NDUFB6	0	DMWD	0
ARMCX3	0	RAD51D	0	MTURN	0	IGHMBP2	0	WNK2	0	WDR53	0
USP11	0	MRPL30	0	ZNF609	0	NRSN2	0	GAPVD1	0	MORF4L1	0
ARHGEF17	0	METTL7A	0	ATP5EP2	0	DCAF8	0	NUDT2	0	POLM	0
CTD-2233K9.1	0	IFNLR1	0	MCFD2	0	AP5S1	0	TMEM65	0	RPL5	0
PXYLP1	0	C19orf68	0	HARBI1	0	ARHGEF11	0	PSIP1	0	POLR3C	0
MED7	0	TMEM179B	0	ARHGAP45	0	RRBP1	0	UBAP1	0	ZC3H7A	0
LSM11	0	GPRIN3	0	MIGA1	0	PTPRA	0	NFIL3	0	CIDECP	0
CHD1	0	STAC3	0	ZNF594	0	ANKEF1	0	METTL2B	0	TMEM222	0
TMEM237	0	MUC1	0	CUEDC1	0	MTSS1L	0	HGSNAT	0	ZNF396	0
RP11-1099M24.6	0	DUSP8	0	PCGF5	0	TERF2	0	C9orf64	0	BTN3A2	0
CTC-463A16.1	0	HDDC3	0	PRF1	0	PRMT7	0	HNRNPK	0	RPS23	0
GLA	0	PROS1	0	TMEM64	0	ERAL1	0	ANKS6	0	NAP1L2	0
CTD-2600H12.2	0	TMEM89	0	WDFY3-AS2	0	FLOT2	0	FBP1	0	ZNF197	0
CTD-2525P14.5	0	CCDC159	0	SLC36A4	0	REEP2	0	ZHX1	0	ZNF501	0
HS2ST1	0	SF3A3	0	ARSJ	0	DLG4	0	DYNLT3	0	ANXA11	0
CTC-260E6.4	0	URAD	0	ZNF792	0	DSTN	0	WBSCR27	0	NKRF	0
RP11-135F9.3	0	ASB7	0	SHARPIN	0	SNRPB2	0	PIGA	0	FAM213A	0
EIF4G2	0	MEX3B	0	EIF3J-AS1	0	MGME1	0	STRBP	0	ZNF75D	0
VSIG4	0	COA5	0	C14orf28	0	TBC1D20	0	CLDN3	0	NUDT17	0
AC093642.1	0	UTP11	0	PLEC	0	H3F3B	0	ST5	0	ANKRD37	0
PTGES3	0	SETD3	0	C2orf69	0	UTP3	0	CDYL2	0	RXRA	0
XXbac-BPG283O16.9	0	FAM167B	0	BOLA1	0	ANKRD17	0	CENPN	0	BACE1	0
ATP5B	0	HMCES	0	NDUFV2	0	PIAS3	0	UBXN6	0	CA5BP1	0
RBM45	0	NDUFB1	0	DALRD3	0	MMP24-AS1	0	LAIR1	0	NAP1L3	0
HTATSF1	0	KLHL25	0	ZNF518B	0	SCAF1	0	ZNF526	0	MST1P2	0
MIER3	0	ALYREF	0	SH2B1	0	IDO1	0	ZNF146	0	PPP1CC	0
SETD9	0	RFLNB	0	VN1R1	0	F12	0	ZNF283	0	TOR3A	0
BIN2	0	UPP1	0	GALNT11	0	CHMP1A	0	SPINT2	0	ZNF17	0
CNOT8	0	C19orf71	0	ALS2CL	0	GSE1	0	YIF1B	0	MKL2	0
SLA	0	FHL3	0	WDR6	0	COX4I1	0	EEF2	0	ZNF749	0
VPS37A	0	CBX6	0	TMEM11	0	ZNF428	0	CHAF1A	0	BLOC1S4	0
CAMKK2	0	KIAA2026	0	ZFAND2A	0	ZNF227	0	CTB-50L17.10	0	ZNF205	0
RP11-69M1.6	0	LYSMD4	0	FAM220A	0	ATP6V1E1	0	HSD11B1L	0	MARC1	0
RP11-298I3.6	0	GAS6	0	DNAJC22	0	HIGD1B	0	PLIN4	0	ZNRF1	0
MAGT1	0	RABIF	0	RPS3AP5	0	CCR7	0	SEMA6B	0	POLR1D	0
MTERF3	0	TMEM119	0	COX14	0	GGT7	0	ZNF444	0	NAA60	0
GTF2E1	0	FANCF	0	MLF1	0	RBM39	0	GLOD4	0	SLIT3	0
CMB9-55F22.1	0	SMDT1	0	IMPDH2	0	NR1D1	0	MFSD3	0	TM2D3	0
OGFOD2	0	HSP90AB3P	0	SLC25A20	0	LILRB2	0	KIFC2	0	C19orf12	0
PCDH1	0	GDPGP1	0	ZBTB41	0	PPIL4	0	WDR81	0	RPP40	0
SFXN2	0	PRR36	0	CHID1	0	RGN	0	SRR	0	AP1S2	0
CDKN1B	0	PTTG1IP	0	ZNF518A	0	UBA1	0	TMC4	0	SYNM	0
ANKRD9	0	DDX41	0	TMEM187	0	SLC35D2	0	NFKBID	0	BACE2	0
ALDH2	0	DAZAP2	0	SVBP	0	UBE4B	0	PROSER3	0	GNMT	0
TRIP12	0	SELENOF	0	CCDC184	0	NOL11	0	NCKAP5L	0	ATP6AP2	0
CREBL2	0	ZNF623	0	AP3S1	0	C12orf65	0	SMG8	0	CDKN1A	0
DUSP16	0	EPHA10	0	GRB2	0	LRP3	0	TPM4	0	SHMT2	0
SCAF4	0	ASCL2	0	UBE2N	0	PRDX5	0	RAB8A	0	SOX4	0
CEBPG	0	MACC1	0	ASB8	0	BCL2L12	0	GPX4	0	LDOC1	0
RP11-642A1.2	0	AP001062.7	0	ARL6IP6	0	SLC6A8	0	MIDN	0	MRPS16	0
USP16	0	LRTOMT	0	ZNF354C	0	DNMT1	0	KLHL26	0	SSR1	0
SMS	0	CRELD2	0	CENPBD1	0	EIF3G	0	GATAD2A	0	TSEN54	0
WHAMM	0	UBE2F	0	BET1L	0	ZNF317	0	MVD	0	RIOK1	0
C8orf37	0	PGP	0	RPS27	0	HIP1R	0	TRAPPC2L	0	SLC35B3	0
RP11-58O9.2	0	C22orf46	0	RIC8A	0	PRRG2	0	ANKRD11	0	IST1	0
DRAM2	0	SNRNP35	0	IMP3	0	PRR7	0	PROCA1	0	COA4	0
DPY19L4	0	IRAK1	0	P4HTM	0	CAP1	0	ZNF641	0	ZNF708	0
DDAH1	0	ACOT1	0	ACTG1P1	0	STARD3	0	DHRS13	0	NUP153	0
RP4-635A23.6	0	ALDH1A3	0	FJX1	0	RAB11FIP4	0	TP53I13	0	DEK	0
GNAQ	0	HIST2H2AC	0	GIMAP7	0	KDM5C	0	KMT2D	0	AHNAK	0
CDK16	0	TM2D3	0	TMEM107	0	ZCCHC9	0	ZNF528	0	DEXI	0
CARNMT1	0	PKP3	0	RRS1	0	WDR44	0	ZNF701	0	EMC3	0
CTC-205M6.1	0	TOP1MT	0	CCDC89	0	AMOT	0	TSR1	0	SH3TC1	0
CSRNP2	0	COPB2	0	DPM3	0	PSMB2	0	CYB5D2	0	TNRC18	0
MAPK14	0	LRRC19	0	FARSA	0	TRAF7	0	AKIP1	0	CNOT1	0
OXNAD1	0	THAP7	0	SPTY2D1	0	PPFIA1	0	C2CD3	0	LRRC29	0
HPS5	0	NR2C2AP	0	SAMD4B	0	C1orf159	0	ABCA3	0	CHST15	0
PORCN	0	NIPSNAP1	0	EDC3	0	UBE2D2	0	KCTD5	0	BBS2	0
CC2D1B	0	TBL3	0	C3orf38	0	TMEM53	0	SRRM2	0	SNRPE	0
TSEN2	0	EIF3C	0	TCAIM	0	HECTD3	0	DDB1	0	MRPS11	0
RP11-216B9.9	0	TRAIP	0	CLK3	0	RAMP2	0	VPS37C	0	C8orf33	0
PAGR1	0	CHEK2	0	HLA-DQB1	0	VPS25	0	FTH1	0	KLHDC3	0
ADAMTS5	0	RBM12B	0	GATA2	0	AOC3	0	BSCL2	0	ZSCAN22	0
ADAMTS1	0	NUDT14	0	PACS2	0	TUBGCP3	0	ATG16L2	0	MAD2L1BP	0
AL355480.1	0	KIRREL	0	ELMOD2	0	RPL27	0	RPSA	0	SKA2	0
AIP	0	IQGAP3	0	GEMIN4	0	TUBG1	0	KLK4	0	WRNIP1	0
MIR3653	0	TOB2	0	KLHDC7A	0	PCID2	0	FADD	0	RRP36	0
RPS13	0	TTC32	0	MRFAP1	0	MGAT1	0	SAC3D1	0	SERPINB6	0
PDHX	0	KMT5A	0	PARP10	0	KIF3A	0	BATF2	0	XPO5	0
JAM2	0	COA3	0	SMIM10L2A	0	CAPNS1	0	MAP4K2	0	ABCC10	0
C11orf58	0	PTP4A2	0	RPP25	0	RBM42	0	COPS6	0	RWDD4	0
GHET1	0	ACTG1	0	CD300LB	0	SLC6A6	0	PAFAH1B2	0	ADI1	0
MRPL39	0	DENND5A	0	EXOSC4	0	RFTN1	0	KIAA1586	0	MFSD5	0
ABCA5	0	VPS33B	0	TAF7	0	CAPN7	0	RAB4A	0	LIMK2	0
SRPX2	0	RP5-821D11.7	0	PFAS	0	HACL1	0	E4F1	0	PEX6	0
ABALON	0	LBX2	0	HYI	0	HAUS8	0	RAB26	0	FAM104B	0
CH507-513H4.5	0	SHARPIN	0	ZNF552	0	THRA	0	ZNF598	0	GLRX5	0
AP001052.1	0	EIF3J-AS1	0	GAK	0	RLIM	0	FAM234A	0	FES	0
MIA3	0	C11orf68	0	AURKB	0	STXBP1	0	KRT80	0	CEP97	0
LONRF1	0	ZNF25	0	ZBTB7A	0	SLC31A2	0	OTUB1	0	BGN	0
AMBRA1	0	SART1	0	CTC1	0	LPP	0	ANGPTL4	0	NQO2	0
BUB3	0	POLD4	0	FBXO34	0	TPGS1	0	CD320	0	AARS2	0
EBLN3P	0	RP11-395L14.13	0	LINC00324	0	ZNF639	0	SPRYD3	0	KPNA2	0
SH3RF1	0	LIPT2	0	EIF3K	0	URB1	0	IGFBP6	0	EXOC7	0
CCSAP	0	ALG10B	0	MRFAP1L1	0	DOPEY2	0	HID1	0	NPLOC4	0
DPH3	0	DRAP1	0	SNX18	0	APP	0	MRPL58	0	PGBD4	0
PPP4R1	0	PAAF1	0	RAP2B	0	TMEM50B	0	ATP5H	0	TRAPPC6B	0
AD000864.6	0	C14orf28	0	ZBTB2	0	SCYL1	0	TMEM88	0	MOCS1	0
NRGN	0	MRPL48	0	RNF135	0	PIK3CA	0	SRP68	0	CLN8	0
XX-FW83563B9.5	0	P2RY2	0	TBK1	0	LIAS	0	TMC8	0	YBEY	0
MVK	0	ERCC4	0	FAM167B	0	PGGHG	0	TK1	0	KBTBD3	0
NIFK	0	CCDC85B	0	NDUFB1	0	IFITM3	0	TMEM68	0	MED20	0
CTB-193M12.5	0	TMEM70	0	TRMT12	0	CCDC97	0	RP11-25K19.1	0	TBCC	0
DBI	0	RPS6KB2	0	UPP1	0	DUS3L	0	TMEM99	0	PRKAG1	0
MOV10	0	TOM1L2	0	TRIM52	0	SH3GL1	0	GHDC	0	C5orf24	0
C16orf87	0	SMAD2	0	LHFP	0	PFKL	0	VKORC1	0	POU6F1	0
ZCCHC10	0	EIF1AD	0	TMEM50A	0	GPSM2	0	ZNF646	0	CCDC93	0
CABYR	0	PTPN2	0	CBX6	0	LMO4	0	ZNF668	0	GTF3C4	0
LA16c-380F5.3	0	BANF1	0	PRR14L	0	BRD4	0	ANPEP	0	DHTKD1	0
CTB-50L17.8	0	MARCKSL1	0	TBL3	0	SAMD1	0	KIAA0430	0	PJA1	0
SDHAF4	0	SH3BP5L	0	RBM12B	0	ACVR2A	0	SAAL1	0	ZNF707	0
MARVELD1	0	YPEL2	0	CCR4	0	POLK	0	PPIB	0	F2R	0
PI4K2A	0	ABO	0	NUDT14	0	FKBP10	0	FAM111A	0	PPP1R12C	0
MMS19	0	PSMD2	0	KIRREL	0	GRB7	0	PCLAF	0	EHMT1	0
COQ5	0	PARL	0	TOB2	0	ERBB2	0	LDHD	0	MBOAT7	0
TTC39B	0	ZNF408	0	TTC32	0	FAM134C	0	TMEM170A	0	HIGD1A	0
PRDM4	0	CTDSP2	0	SETD3	0	P3H4	0	MESP1	0	SLC26A11	0
FBXO3	0	CKAP5	0	UTP11	0	SMAD4	0	GLYATL1	0	METTL23	0
RP11-667K14.14	0	TP53I11	0	PRKX	0	MBD1	0	PPP2R3B	0	SLC2A4RG	0
THY1	0	DOLK	0	CCDC125	0	ELAC1	0	DCTN5	0	FKRP	0
TMEM55A	0	PHYKPL	0	HSP90AB3P	0	WDR45B	0	TERF2IP	0	INSIG2	0
TBCEL	0	ANKS4B	0	GDPGP1	0	MTIF3	0	CLPX	0	ZFP82	0
AZIN1	0	LSM1	0	LINC01547	0	TMEM39B	0	ZBTB39	0	ZNF329	0
RP11-119F19.5	0	ISX	0	PTTG1IP	0	KHDRBS1	0	NEMP1	0	PSD4	0
PROM2	0	ZNF77	0	DDX41	0	CAPN10	0	VPS39	0	MRPL14	0
PBDC1	0	LINC00116	0	SELENOF	0	MYO1F	0	STAT6	0	SLC25A23	0
ANKRD40	0	KDF1	0	ZNF623	0	PSPC1	0	STX3	0	TCEAL8	0
ACSS1	0	MBLAC2	0	BCOR	0	MOB3C	0	ZNF667-AS1	0	PITPNB	0
OAS2	0	IP6K1	0	COA5	0	BEST4	0	AP1G1	0	ZNF572	0
CDADC1	0	SSNA1	0	C19orf71	0	AZIN2	0	CASC4	0	FAM83H	0
EEF1A1	0	CSTF3	0	SF3A3	0	TINAGL1	0	ZNF592	0	CMTR2	0
PPP6R3	0	YES1	0	OR7E38P	0	PRKACB	0	ATMIN	0	PSPN	0
COL12A1	0	CHMP6	0	ASB7	0	BCL10	0	ZNF143	0	KCTD2	0
CAST	0	UFSP1	0	GPR132	0	SERBP1	0	TMX3	0	SCRIB	0
CTD-2006M22.2	0	GPX2	0	MX2	0	HSPG2	0	MFAP4	0	GTF2F1	0
FAM213B	0	CCDC57	0	EP400	0	NBPF3	0	MAPK7	0	ZNF792	0
SPPL3	0	SPHK1	0	HTR7P1	0	WDTC1	0	RP11-382A20.3	0	ALKBH7	0
RP11-399B17.1	0	MYPOP	0	KMT5A	0	SEC22A	0	NDST2	0	ZNF746	0
CCDC22	0	RPL37AP8	0	RABIF	0	GPN2	0	MCM7	0	TMEM136	0
SLC37A3	0	HSD11B2	0	FOXO4	0	NAA50	0	ZSCAN21	0	FRAT2	0
RIC8B	0	CRLF3	0	TSSC4	0	PLK4	0	RIMKLB	0	TMEM102	0
SLC34A2	0	EID2	0	TACSTD2	0	DESI2	0	SEC11C	0	EFNB2	0
RP11-762L8.6	0	KCMF1	0	ACTRT3	0	C1orf216	0	CENPV	0	IBA57	0
RP3-424M6.4	0	SLC35A4	0	MAML2	0	MAPK8IP1	0	HSP90B1	0	SLC2A4	0
PLS3	0	RPL23P2	0	COPB2	0	EFHD2	0	BLCAP	0	RNF41	0
CETN3	0	MLXIP	0	LRRC19	0	ARHGEF19	0	BEX3	0	TM9SF2	0
SNX22	0	RP1-146I3.1	0	AP001062.7	0	RERE	0	COG1	0	COPG1	0
TMEM268	0	NR2F1	0	TMEM255B	0	NOSIP	0	B2M	0	UPF3B	0
ZNF618	0	AURKAIP1	0	POU6F1	0	ZMYM2	0	MRPL16	0	ATP5S	0
CAB39L	0	RUVBL1	0	PROS1	0	RPL13A	0	PIP4K2C	0	FAM193A	0
C2CD2	0	SFN	0	HDDC3	0	ZNF473	0	MTMR10	0	C5orf30	0
DYRK1A	0	CTDNEP1	0	LPAR5	0	PSMB6	0	C15orf39	0	C3orf58	0
DSCR3	0	SWI5	0	XPOT	0	EVI5L	0	COQ7	0	HKR1	0
HCFC2	0	HOXD8	0	TMEM173	0	TIMM29	0	CRK	0	SLC25A35	0
HNRNPU	0	RPL7AP66	0	SNN	0	ERVK3-1	0	FBXO22	0	ZFP41	0
AFAP1L1	0	ZDHHC21	0	MED12	0	CBX8	0	HDHD2	0	TNFSF15	0
AASDH	0	ARL4D	0	TM2D3	0	FOXK2	0	ZNF91	0	MRPS7	0
CTC-490E21.11	0	UBE2O	0	IRAK1	0	ANAPC11	0	RNF214	0	SETD2	0
CTD-2562J17.6	0	ORAI3	0	SMTN	0	CDRT15P1	0	CDK12	0	GGA3	0
RP11-517I3.2	0	UNC119B	0	EIF3C	0	FAM213A	0	POP5	0	NUP85	0
KIT	0	TUBB6	0	COA3	0	ZNF205	0	ATP5L	0	SGSH	0
CTD-2267D19.1	0	LYSMD3	0	ACTG1	0	TCF25	0	CD3D	0	NT5C	0
RP11-350J20.13	0	PACS1	0	DENND5A	0	DEF8	0	TBC1D16	0	RNF135	0
HK1	0	PDIK1L	0	VPS33B	0	NAA60	0	TEPSIN	0	ZBTB2	0
C12orf43	0	DES	0	ADAP2	0	PDPK1	0	STIM1	0	MSTO1	0
FANCE	0	CCS	0	RP5-821D11.7	0	RHOT2	0	RRM1	0	TTF1	0
MTRF1L	0	FBXO45	0	UQCR10	0	IRF8	0	OR51E2	0	OGFOD3	0
IFIT5	0	CD34	0	NIPSNAP1	0	MBTPS1	0	PRRT2	0	SYNE4	0
GPRASP2	0	CTSF	0	SNRNP35	0	RWDD3	0	ZNF226	0	LRRC75A	0
RP11-506H21.5	0	LEMD3	0	LRTOMT	0	ZNF644	0	SP2	0	ZNF322	0
RP11-159D12.11	0	C16orf91	0	NR2C2AP	0	CDH11	0	ENDOG	0	USP9X	0
CUL4B	0	CYB561D1	0	CRELD2	0	GCSH	0	YWHAB	0	TTC3	0
HIST1H2AM	0	MGA	0	UBE2F	0	RPAP2	0	DOLPP1	0	ZNF45	0
RP11-132A1.6	0	PIGG	0	PPP1R2	0	KATNB1	0	GREM1	0	RFLNB	0
RNF207	0	PRPF8	0	TSPYL2	0	NLRC5	0	MS4A7	0	DNPEP	0
ARHGEF7	0	ADCY6	0	PGP	0	TXNL4B	0	DIS3L	0	KIRREL	0
HHEX	0	PITPNA	0	TMEM119	0	DHX38	0	CCNDBP1	0	PNMA3	0
TPD52L1	0	DDX23	0	ARHGEF37	0	ARHGAP17	0	RCCD1	0	MAATS1	0
RP11-147L13.11	0	ZNHIT2	0	ACBD4	0	CDR2	0	AKTIP	0	RBM12B	0
UTRN	0	TNK1	0	MRPS16	0	UQCRC2	0	MAPRE2	0	OLFML1	0
ASF1A	0	SNHG11	0	TDRKH	0	PARN	0	MARS	0	SLC12A4	0
WASF2	0	KLHL15	0	IST1	0	ARMC5	0	MBD6	0	ZNF703	0
GGPS1	0	TCAP	0	MRPL41	0	C16orf58	0	NUDT21	0	CBX6	0
TMSB15A	0	LIG4	0	CREB3L2	0	TGFB1I1	0	TEF	0	NCOA3	0
ADGRA3	0	UBXN2A	0	P2RY8	0	PQLC1	0	PBX3	0	TMEM50A	0
TPRG1L	0	EIF1AX	0	TP53TG1	0	PMS2	0	PHB	0	TRIM52	0
HIST1H3H	0	PSMD1	0	TSEN54	0	SEC11A	0	FAM102A	0	ATP5E	0
CENPH	0	MUC13	0	LDOC1	0	EFL1	0	SLC27A4	0	NOG	0
RP11-458J1.1	0	AGFG1	0	TNRC18	0	NCOR1	0	URM1	0	ALYREF	0
MRPL45	0	JUP	0	SHMT2	0	GID4	0	CERCAM	0	IGIP	0
MRPL17	0	ENDOV	0	CYB5D1	0	CSNK1D	0	DHCR7	0	TRMT12	0
FRK	0	TIGD3	0	BACE2	0	KSR1	0	ANKRD13D	0	KLHL25	0
PAFAH2	0	DPY19L1	0	SYNM	0	EIF4A3	0	MYD88	0	CHD6	0
SKI	0	ZNF791	0	PRR34	0	GTF3A	0	PITPNB	0	ARFGEF2	0
CMAS	0	PHC3	0	AP1S2	0	UBL3	0	PSMG4	0	ZNFX1	0
RP11-135F9.4	0	CBX2	0	C8orf33	0	SAT2	0	MAP6D1	0	FAM167B	0
RANBP2	0	SPTBN2	0	TMEM30B	0	MINK1	0	ZNF443	0	CSE1L	0
GOLT1B	0	RBM4B	0	WRB	0	WRAP53	0	ZNF792	0	RAB22A	0
PHKG2	0	SWSAP1	0	GLTPD2	0	MTERF4	0	SCRIB	0	SETD3	0
FBRS	0	RBM4	0	COPG1	0	ARRB2	0	KCTD2	0	PRR14L	0
FBXO32	0	EXO1	0	SETD2	0	PELP1	0	CMTR2	0	MOCS3	0
COPZ1	0	ATP2A2	0	MEX3D	0	C18orf8	0	FAM83H	0	UTP11	0
STX2	0	GK5	0	ZFP41	0	SASH3	0	LRRC57	0	COA5	0
WDYHV1	0	RIN1	0	YIPF6	0	ESCO1	0	NPM1	0	STX16	0
RP3-425C14.4	0	DENND6A	0	AMIGO1	0	C18orf21	0	MRPL14	0	TTC32	0
RP11-87H9.5	0	PDE12	0	GPR3	0	OCRL	0	ZFP82	0	CHPF	0
RP11-34P13.18	0	RAB1B	0	SIAH2	0	IMPA2	0	AEN	0	ACSL3	0
MAPK13	0	METTL15P1	0	RNF41	0	MRPS2	0	FKRP	0	KMT5A	0
UTP14A	0	PTDSS2	0	SNRPE	0	SS18	0	SLC25A42	0	FAM199X	0
RAB11FIP1	0	C19orf70	0	CLDN7	0	CLTC	0	METTL23	0	RAB9A	0
RP11-810P12.7	0	SEZ6L2	0	ZNF329	0	LRRC46	0	SLC26A11	0	LPGAT1	0
RFC5	0	ASPHD1	0	C5orf24	0	NPEPPS	0	EHMT1	0	RAP2C	0
INO80C	0	KCTD13	0	ADO	0	SGSM2	0	PPA1	0	SNRNP35	0
FZD10	0	DHX36	0	COA4	0	VPS53	0	ZFP3	0	C22orf46	0
LPCAT1	0	ZG16	0	PRKAG1	0	C17orf80	0	OR51E1	0	PGP	0
EIF2B1	0	CTBP2	0	MRPS11	0	TOM1L1	0	ZDHHC20	0	PLA2G12A	0
RP11-20I23.2	0	CHST2	0	C1S	0	PCTP	0	PAK2	0	PPP1R2	0
RP11-1148L6.8	0	ATR	0	KBTBD3	0	PRPSAP2	0	CCDC66	0	UBE2F	0
GTF2H3	0	LRRC75A-AS1	0	LYSMD4	0	ZC3H7A	0	HARBI1	0	B9D2	0
RP11-445N20.2	0	CD248	0	SRPRA	0	RANBP10	0	C11orf71	0	COQ8B	0
UBALD1	0	HRAS	0	ALG12	0	UTP4	0	GAS1	0	ZNF137P	0
TMEM251	0	ZWILCH	0	LCK	0	TMEM61	0	ARHGAP45	0	LRTOMT	0
MED19	0	C4orf32	0	COL18A1	0	SLC44A3	0	CTD-3064H18.4	0	NIPSNAP1	0
CD109	0	RPL4	0	RBM10	0	USP20	0	MIGA1	0	RAB38	0
PHF6	0	SNAPC5	0	PRKCZ-AS1	0	PLS1	0	BHLHA15	0	AGO2	0
TYSND1	0	PELI3	0	C11orf54	0	RALB	0	HIST1H2AC	0	MXD4	0
CTD-2619J13.5	0	TMEM81	0	CEP63	0	MALL	0	SRP9P1	0	FAM120C	0
LINC00467	0	MRPL11	0	EWSR1	0	TEX261	0	ZNF594	0	UQCR10	0
B3GNT7	0	GOLT1A	0	CRIP2	0	TPRKB	0	PRF1	0	RP5-821D11.7	0
RP11-327E2.5	0	AKIRIN1	0	HMGN4	0	SNRNP200	0	YOD1	0	VPS33B	0
C1orf27	0	ANGEL2	0	GJC1	0	FAM53C	0	TMEM64	0	DIABLO	0
SUDS3	0	ZNF266	0	CNOT10	0	ETAA1	0	OR51A9P	0	DENND5A	0
FUK	0	B4GAT1	0	MTA1	0	ASXL2	0	GPR157	0	TMPRSS2	0
NT5DC3	0	SH3PXD2B	0	ZNF662	0	VPS54	0	RP11-429J17.2	0	ACTG1	0
DHRS4	0	KIAA1551	0	SPNS2	0	RPS27A	0	PJA1	0	PTP4A2	0
PTPN6	0	LARP7	0	AP2A2	0	CALM2	0	MTURN	0	COA3	0
TMEM87B	0	FGFBP3	0	ACBD3	0	KDM3B	0	ZNF101	0	SMTN	0
SSBP3	0	BRMS1	0	CCDC87	0	SERP1	0	C5orf30	0	EP400	0
ENO2	0	SPRYD4	0	YBEY	0	ARL8A	0	AMIGO1	0	ASB7	0
RP4-614O4.13	0	CLEC14A	0	NXPH3	0	PLEKHA6	0	COPG1	0	RNF114	0
LA16c-380A1.2	0	CLK2	0	PLCXD1	0	IGSF3	0	LSM10	0	MTA1	0
RP11-334C17.3	0	H3F3AP6	0	EXOC7	0	EPHX1	0	RNF41	0	GJC1	0
RBMS1	0	RPL10P16	0	WASH6P	0	ARL1	0	SLC2A4	0	HMGN4	0
NECAP2	0	CTNNBIP1	0	CEP97	0	PARP1	0	CLDN7	0	EWSR1	0
ASAP1	0	GPR35	0	GLRX5	0	MBOAT2	0	ZNF329	0	SRPRA	0
MPV17L	0	PARP10	0	FAM104B	0	C1orf35	0	AP003774.4	0	PEPD	0
FCHO2	0	SUZ12	0	LIMK2	0	MTERF2	0	HIST3H2A	0	C11orf54	0
SLC25A14	0	KCTD12	0	CSF1R	0	GUK1	0	ADO	0	TCEAL7	0
ZFYVE9	0	RPP25	0	NGRN	0	ITPKB	0	COA4	0	ZNF721	0
SEC13	0	GRINA	0	ACTL10	0	CNIH4	0	PRKAG1	0	IQSEC2	0
CHD4	0	STX19	0	TRAK1	0	FBXO28	0	CCDC149	0	VAMP7	0
KRR1	0	FAM219B	0	SKA2	0	SDE2	0	MRPS11	0	RBM10	0
RPUSD3	0	CPNE7	0	NDN	0	APAF1	0	SNRPE	0	COL18A1	0
CPSF6	0	OPLAH	0	TTC3	0	TNFRSF10B	0	TMEM259	0	ALG12	0
EIF4A2	0	TMEM52	0	IGIP	0	SNAP47	0	TNRC18	0	STAMBP	0
PDE6D	0	EXOSC4	0	PAQR7	0	KBTBD7	0	C3orf58	0	RRP7BP	0
NUP107	0	DPY19L3	0	HNRNPA0	0	WBP4	0	YIPF6	0	C16orf72	0
FMR1	0	TUBAL3	0	FLII	0	UFM1	0	ATG9B	0	ACBD3	0
CAND1	0	COX14	0	GNB2	0	FAHD2B	0	ZFP41	0	DDX28	0
RPL26	0	PFAS	0	TMEM94	0	CENPL	0	ZNF746	0	NAGK	0
RP11-156K23.3	0	RPS3AP5	0	LEMD3	0	GORAB	0	POLR2A	0	TMEM198B	0
RP11-36I17.2	0	NDUFAF3	0	CYB561D1	0	ATG3	0	DLSTP1	0	MCEE	0
RP11-44N11.2	0	C2orf69	0	TRMT10C	0	TCP1	0	FRAT2	0	PAIP2B	0
HAS3	0	STAP2	0	CTU2	0	ABHD10	0	TMEM102	0	SNRNP27	0
SLC38A7	0	TSSK6	0	MGA	0	PDZD11	0	ZNF322	0	RPS17	0
RTN4	0	BOLA1	0	C12orf66	0	LRIG1	0	OGFOD3	0	MPHOSPH10	0
AUP1	0	DALRD3	0	PIGG	0	ARL6IP5	0	SOX2	0	ZNF576	0
YY1	0	ZNF518B	0	PRPF8	0	RPL32	0	ZBTB2	0	HOXB4	0
PRMT9	0	ZC3H12D	0	ADCY6	0	CTDSPL	0	RNF135	0	ANXA2	0
ACIN1	0	KDELC2	0	PITPNA	0	NUDCD1	0	ACBD4	0	TSKU	0
LSM6	0	PLEC	0	DDX23	0	POMGNT2	0	SGSH	0	CNOT10	0
CLIP4	0	GALNT11	0	ZNHIT2	0	DYNC1LI1	0	SETD2	0	ZNF662	0
TRIP11	0	ZNF354B	0	ZBTB4	0	ENY2	0	MEX3D	0	SF3A3	0
RPP30	0	ZFAND2A	0	ZHX3	0	EPC1	0	MRPS23	0	CADM1	0
ADD3	0	FAM220A	0	LIG4	0	FAM134A	0	P2RY13	0	RIPK4	0
FBXO8	0	NT5DC1	0	ATP2A2	0	RAB5A	0	TNFSF15	0	CCDC159	0
RP11-532F6.3	0	TAF7	0	RPL4	0	VGLL4	0	ZNF609	0	C19orf71	0
PCGF1	0	HYI	0	MSRB3	0	FANCD2	0	HCLS1	0	FHL3	0
MAP9	0	DMAP1	0	CD34	0	COPS7B	0	OXSR1	0	BCOR	0
RP1-191J18.66	0	SPTY2D1	0	SLC25A30	0	TAF12	0	SAMD4B	0	CCDC125	0
ANXA5	0	TCAIM	0	PHC3	0	HES6	0	KLHDC7A	0	DDX27	0
MAD2L1	0	FUCA1	0	CD7	0	MTRF1	0	EXOC3L1	0	ZNF623	0
TTC31	0	ZNF664	0	CNP	0	HSPD1	0	RCC2	0	RPSAP19	0
RP11-713M15.2	0	CALR	0	RNF213	0	CDCA7	0	CCDC89	0	SELENOF	0
EIF4EBP2	0	MAGED1	0	PLK3	0	DNAJC15	0	CYC1	0	DAZAP2	0
RNU6-88P	0	RAD23A	0	NET1	0	SCRN3	0	RP11-349N19.2	0	DDX41	0
HMGB2	0	GADD45GIP1	0	DPY19L1	0	AMMECR1L	0	FARSA	0	PTTG1IP	0
INO80B	0	PTPN11	0	ZNF791	0	POLR2D	0	SPTY2D1	0	LINC01547	0
C4orf3	0	CLK3	0	CBX2	0	CEP170	0	EDC3	0	PRR36	0
RPS15	0	PACS2	0	FAM3C2	0	SORBS3	0	PACS2	0	GDPGP1	0
TEX264	0	ELMOD2	0	SWSAP1	0	SCCPDH	0	TCAIM	0	RUVBL2	0
MKI67	0	EGR3	0	RBM4	0	PRUNE1	0	ZNF664	0	HSP90AB3P	0
POM121C	0	VWA1	0	UBXN2A	0	TRIM25	0	MAGED1	0	FANCF	0
PRRC1	0	GEMIN4	0	NRROS	0	XPR1	0	LDLRAD3	0	RABIF	0
RNF123	0	ZBTB18	0	CEP19	0	ABL2	0	RAD23A	0	GAS6	0
INPP5E	0	EDC3	0	KLHL15	0	HDGF	0	MEIS3P1	0	AFMID	0
RP11-63G10.3	0	FARSA	0	GNG5	0	SCPEP1	0	NSUN7	0	ABAT	0
TMEM104	0	C17orf62	0	SNAPC5	0	ISG20L2	0	GATA2	0	AP2A2	0
EIF5	0	RCC2	0	C12orf76	0	SPOP	0	C3orf38	0	MTRR	0
SLC35A1	0	ZNF552	0	DENND4A	0	SLC35B1	0	AURKB	0	SPNS2	0
RP11-92K15.3	0	GAK	0	METTL15P1	0	USP21	0	SNX18	0	NAA38	0
TNFAIP1	0	ZBTB7A	0	FZD4	0	PFDN2	0	MRFAP1L1	0	FASTKD3	0
XXbac-BPG252P9.10	0	TUFM	0	CD248	0	FAM117A	0	COX5A	0	ZNF320	0
ASB6	0	RMI1	0	PDZK1	0	NCAPH	0	FAM219B	0	ZNF286A	0
SHROOM1	0	FBXO34	0	DENND6A	0	PPOX	0	CPNE7	0	ISG15	0
WDR75	0	LINC00324	0	PDE12	0	NECTIN4	0	OPLAH	0	B4GALT4	0
PTGES	0	EIF3K	0	YIF1A	0	RFWD2	0	TMEM52	0	PHF2	0
RP11-140K17.3	0	SNX18	0	RAB1B	0	MGST3	0	MSC	0	SLC9A8	0
CCDC127	0	AURKB	0	SEZ6L2	0	TMCO1	0	APOLD1	0	HDHD3	0
XXbac-BPGBPG55C20.2	0	C3orf38	0	SRP72	0	PAPD5	0	EXOSC4	0	RBM18	0
NSA2	0	KLHDC7A	0	KCTD13	0	ADCY7	0	DPY19L3	0	MAPKAP1	0
TLR3	0	TMEM107	0	GPR171	0	POGK	0	TAF7	0	ATAD3A	0
NUDT3	0	RRS1	0	FUT1	0	TIPRL	0	PFAS	0	ZNF780A	0
MTHFD1	0	EXOC3L1	0	DHX36	0	CEP89	0	HYI	0	TAF13	0
PAPD4	0	ALS2CL	0	AC026271.5	0	ALDH9A1	0	GAK	0	EME2	0
RP11-722E23.2	0	LRRC75B	0	KLC2	0	PLBD1	0	ZBTB7A	0	MCMBP	0
CFAP97	0	LPCAT4	0	CTBP2	0	CELSR2	0	TUFM	0	GALNT12	0
RP11-140I16.3	0	FIBIN	0	PCP2	0	PYROXD1	0	FBXO34	0	ALG2	0
RP1-30M3.5	0	DPP7	0	C4orf32	0	C1orf162	0	LINC00324	0	KDSR	0
RP11-307L14.2	0	DEAF1	0	PELI3	0	STRIP1	0	HMGN2P46	0	PSAP	0
CMYA5	0	SIX5	0	UGT8	0	ZNF697	0	ZBTB18	0	VPS4B	0
RP11-359I18.5	0	ZDHHC13	0	TMEM81	0	TOR1AIP1	0	TIGD2	0	RPE	0
SLC7A6OS	0	POLE	0	MRPL11	0	SF3B4	0	TRNAU1AP	0	ENTPD6	0
SERINC5	0	FAM109B	0	AKIRIN1	0	RNF170	0	FIZ1	0	FAM114A1	0
TIGD6	0	EPS8L2	0	MSL2	0	ZNF687	0	PUF60	0	KLHL14	0
MST1R	0	ANO6	0	TRAM1L1	0	EFNA3	0	DCTPP1	0	PARVA	0
SRP54	0	TALDO1	0	CMKLR1	0	TARDBP	0	ZNF771	0	NMB	0
CAPN5	0	RIMKLA	0	ANGEL2	0	S100A8	0	PPP1R14BP3	0	SPTAN1	0
RB1CC1	0	RPS6KA3	0	SLCO2A1	0	ADAM15	0	TSHZ1	0	ZNF433	0
TMEM41A	0	B3GNT8	0	RPL15	0	TP53BP2	0	SOCS4	0	C19orf25	0
GTF3C2	0	PUS1	0	B4GAT1	0	DUSP10	0	ZNF48	0	ZBTB45	0
LIPH	0	MAN1B1	0	TMEM167A	0	SMYD2	0	TDRD6	0	CDC42SE1	0
CAMK2N2	0	FZD8	0	SH3PXD2B	0	TAF1A	0	EIF3J-AS1	0	CXorf40A	0
RP11-367N14.3	0	FAM89B	0	LARP7	0	INTS7	0	LYNX1	0	ZNF615	0
RP11-378J18.8	0	NFATC2IP	0	FGFBP3	0	EIF2D	0	FAHD1	0	C5orf42	0
RP11-5C23.1	0	CASKIN2	0	NR1D2	0	DTL	0	TDRP	0	FAR1	0
SNIP1	0	THAP4	0	PABPC5	0	GABPB2	0	RCC1	0	CCDC154	0
TANC1	0	PLA2G16	0	STAT5B	0	OAZ3	0	PRKRA	0	OCLN	0
RP4-673M15.1	0	USF3	0	AGFG1	0	C1orf56	0	ZNF816	0	HIST4H4	0
PTPRJ	0	MEX3C	0	TOMM20	0	POGZ	0	OAZ2	0	ZNF181	0
LL22NC03-80A10.6	0	MYO1D	0	PDP2	0	ARNT	0	CCDC43	0	ZNF44	0
RP13-1016M1.2	0	CCDC121	0	CBWD1	0	MRPL9	0	BBS10	0	ZBTB14	0
ZMYM6	0	ACSF3	0	RPL38	0	SEMA6C	0	C14orf119	0	MARCH5	0
RP11-464F9.22	0	BOK	0	RARG	0	ENSA	0	SEPHS2	0	PRIM1	0
SMIM12	0	CDK5R1	0	CES4A	0	LYPLA1	0	R3HDM2	0	SET	0
ZNF148	0	RUFY1	0	CES3	0	MINDY1	0	SHARPIN	0	PTPA	0
C11orf49	0	VSIG10	0	SSH3	0	ANP32E	0	SLITRK4	0	ZNF667	0
ARFGAP2	0	FAM91A1	0	CES2	0	PI4KB	0	GCC1	0	RPS4X	0
GPD2	0	KRT18P28	0	SP3	0	CTSK	0	ZBTB42	0	GLE1	0
HIKESHI	0	ANKLE2	0	TMCC1	0	MCL1	0	LACC1	0	RAB14	0
WDR43	0	FUT2	0	DMXL1	0	SETDB1	0	MAF1	0	IRAK4	0
KIAA1143	0	TOB2P1	0	NADSYN1	0	SNX27	0	FLJ37453	0	NOL8	0
CTCF	0	TOP3A	0	ANKRD13D	0	RDH10	0	FOXS1	0	SNHG12	0
PNN	0	DLGAP1-AS1	0	OXSR1	0	TARS2	0	CDH5	0	AKAP17A	0
TOPBP1	0	ODF3B	0	PHF8	0	IQGAP1	0	MROH1	0	MBP	0
TM4SF18	0	POLR2L	0	ADH6	0	UNC45A	0	SERTAD2	0	MPZL1	0
GYG1	0	FLII	0	DCAKD	0	ZNF710	0	AKAP5	0	ZNF121	0
RP11-398C13.6	0	HNRNPA0	0	FAM192A	0	SLTM	0	GIPC3	0	RPL12	0
RP11-342I1.2	0	CHID1	0	CFL1	0	EXOSC9	0	AC025335.1	0	FCHSD1	0
SENP2	0	ZNF518A	0	CCDC96	0	PLA2G12A	0	TIGD5	0	ZNF347	0
MTG1	0	TMEM187	0	AFF1	0	COQ8B	0	PDXDC1	0	TRIM32	0
HEYL	0	CCDC184	0	C2CD2L	0	TMEM62	0	PHC1P1	0	FBXW2	0
SPRY1	0	GRB2	0	GNG12	0	PLCB2	0	TMEM30B	0	PHF19	0
SHISA5	0	ZBTB41	0	SYNPO2	0	UACA	0	FAM89A	0	ADH5	0
ZNF589	0	UBE2N	0	COPS9	0	TUBGCP4	0	TDRKH	0	KIF13B	0
BDH2	0	ARL6IP6	0	GTPBP2	0	RPLP1	0	TSPYL2	0	PPP6C	0
H2AFZ	0	BET1L	0	ZNF24	0	PARP6	0	VPS33B	0	FAM49A	0
PSMD7	0	RPS27	0	MANEA	0	RTF1	0	TBX1	0	ZNF790	0
AIMP1	0	RIC8A	0	FIBP	0	HAUS2	0	UQCR10	0	ADAMTSL2	0
ZNF691	0	IMP3	0	CORO1B	0	ITGA11	0	CLDN5	0	GPAA1	0
PDCD11	0	ASB8	0	PPP1CA	0	NDUFAF1	0	NIPSNAP1	0	YLPM1	0
RP11-251G23.5	0	TMEM94	0	HCFC1	0	THBS1	0	LRTOMT	0	GPX1P1	0
EXO5	0	CD151	0	CHCHD1	0	ZNF137P	0	NR2C2AP	0	ZKSCAN4	0
RP11-344N10.5	0	CCDC71	0	MRPL52	0	POLG	0	PPP1R2	0	COQ6	0
BTBD10	0	CRACR2B	0	RND1	0	TMPRSS13	0	SNRNP35	0	ZNF165	0
PIGX	0	LRRN4CL	0	WASHC2C	0	MMP13	0	PLA2G6	0	GTF2E2	0
SLBP	0	TIMM22	0	TMEM134	0	FXYD6	0	IRAK1	0	EIF4BP6	0
PGAP2	0	PPFIA3	0	TADA2B	0	C11orf1	0	OAF	0	KANK2	0
POLR2J4	0	MAGEF1	0	GRK2	0	FDX1	0	ALDH1A3	0	SLIRP	0
TUT1	0	TGIF1	0	PSMD1	0	PPP2R1B	0	POU6F1	0	TBC1D9B	0
SUPT6H	0	GPR4	0	TNFRSF10D	0	RDX	0	TM2D3	0	C1D	0
PBRM1	0	ARIH2	0	ARV1	0	SLC37A4	0	TSSC4	0	ENTPD4	0
CTA-384D8.35	0	SLC25A22	0	EHBP1L1	0	YAP1	0	TACSTD2	0	EIF2B2	0
RP11-395A13.2	0	RABEP2	0	SSSCA1	0	DCUN1D5	0	ZDHHC23	0	NOL4L	0
ERP44	0	JUN	0	SMARCC1	0	BUD13	0	DIABLO	0	NRDE2	0
HSD17B12	0	CSTF2T	0	ZNF417	0	SORL1	0	DENND5A	0	PSMD12	0
RFT1	0	GBA	0	PTPRM	0	TGS1	0	TMPRSS2	0	SULT1A2	0
BAP1	0	ACAD9	0	PEAK1	0	SULF1	0	PTP4A2	0	ZNF785	0
TNKS1BP1	0	IL17RA	0	TNFRSF10C	0	GCHFR	0	ALYREF	0	RHOQ	0
GAS6-AS2	0	PNPLA2	0	ZBTB21	0	GTF2B	0	UPP1	0	TOPORS	0
IFT122	0	RNF183	0	ZNF622	0	RAP2C	0	CMTM4	0	LRRC8B	0
RP1-20C7.6	0	ZHX1	0	CHD2	0	IFI44L	0	TMEM50A	0	PCNX3	0
XXbac-BPG181B23.7	0	DUSP6	0	LRFN4	0	SMARCAL1	0	TBK1	0	ZNF772	0
STAT1	0	GSN	0	HSPB7	0	RPS24	0	CBX6	0	ZNF682	0
AQP3	0	AK3	0	RCE1	0	ASCC1	0	TBL3	0	PGAP1	0
RP11-10C24.3	0	PLIN2	0	EIF1AX	0	DNAJC13	0	FOXL2	0	ZGPAT	0
ZNF367	0	HAUS6	0	CXorf23	0	DBR1	0	C9orf66	0	PCBP2	0
VTI1B	0	CDKN2B	0	MAP3K11	0	ENTPD1	0	EMILIN3	0	DYNC1H1	0
WNK2	0	CDKN2A	0	ZNF449	0	NDUFAF4	0	NUDT14	0	SUPT7L	0
TIMM9	0	C9orf72	0	RELA	0	ARL3	0	KIRREL	0	DNMT3A	0
RP11-269G24.7	0	INIP	0	MTX1	0	CALHM2	0	TOB2	0	ATL2	0
GAPVD1	0	MRRF	0	ZNF680	0	FAM199X	0	TTC32	0	ARRDC1	0
RP3-337H4.9	0	TUT1	0	HECTD4	0	NMI	0	HTR7P1	0	MAFG	0
PIGA	0	ALAD	0	FAM222B	0	ATAD1	0	KMT5A	0	ZSCAN26	0
TERF1	0	WDR31	0	TRMT112	0	CH25H	0	SMTN	0	SYNGAP1	0
RP1-28H20.3	0	POLE3	0	KDM2A	0	MFSD13A	0	ACTRT3	0	FITM2	0
WBSCR27	0	SURF2	0	ADCK5	0	LRPPRC	0	TOP1MT	0	ZNF720	0
CYBB	0	SURF6	0	ESRRA	0	FBXO11	0	ZNF708	0	DDI2	0
ZHX1	0	MED22	0	ADCY5	0	EMILIN1	0	NDUFA6	0	DCAF4	0
RASEF	0	REXO4	0	TNKS	0	RAB1A	0	BTBD6	0	FCF1	0
HGSNAT	0	NAPRT	0	CKS1B	0	CYP1B1	0	H1FX	0	RAB40C	0
TATDN1	0	SLC39A4	0	AHSA2	0	THUMPD2	0	SUMO3	0	BBOF1	0
FXN	0	ARHGAP39	0	ABLIM3	0	DYNC2LI1	0	TCEAL2	0	SIPA1L1	0
MLYCD	0	NDUFB9	0	IQCB1	0	PPM1B	0	JAG2	0	MYO5A	0
RP11-565F19.2	0	BIN3	0	GOLGB1	0	ADCY3	0	FMNL1	0	MIB2	0
VLDLR	0	DOK2	0	GPR137	0	KHK	0	ZFP90	0	RPF2	0
AK3	0	CHMP7	0	MZT2A	0	HADHB	0	USP18	0	ZNF628	0
UBAP1	0	TACC1	0	CHST2	0	G0S2	0	TMEM121	0	PCDHB11	0
UHRF2	0	GOLGA7	0	ATR	0	DBT	0	COPB2	0	IRF2BPL	0
NUDT2	0	PLPP5	0	LRRC75A-AS1	0	RPL7P9	0	TMEM106A	0	STMN3	0
KIAA1161	0	GINS4	0	SCN4B	0	IFI44	0	SIVA1	0	HNRNPAB	0
BRD9	0	NSD3	0	MTX3	0	GGH	0	BRI3BP	0	GSTK1	0
STK25	0	LACTB2	0	TMEM80	0	MRPL15	0	DGAT1	0	AREL1	0
PASK	0	TERF1	0	SIX5	0	NARS2	0	AP3M1	0	ABCD4	0
RNA5SP490	0	SYBU	0	FBXO46	0	PIGT	0	UBOX5	0	IPP	0
RAB3GAP1	0	MTDH	0	ZDHHC13	0	FOXP4	0	SEMA4B	0	SHPK	0
DAGLB	0	POLR2K	0	POLE	0	DENND4C	0	CIB1	0	DLST	0
DARS	0	MAL2	0	FAM109B	0	HINT2	0	ARMCX2	0	DACT3	0
ATF2	0	UTP23	0	RHOG	0	GRHPR	0	RBM33	0	SLC22A5	0
DNAAF2	0	RPL7A	0	HCG4	0	DCTN3	0	TMED9	0	ZNF517	0
LRR1	0	GTF3C5	0	EPS8L2	0	DNAJB5	0	UBE2G2	0	ZNF786	0
PLEK2	0	ASB6	0	ANO6	0	ARFGEF2	0	THAP7	0	FBXL22	0
FOLR2	0	NRBF2	0	ZBTB34	0	TLN1	0	AP001062.7	0	UAP1L1	0
RP11-1109F11.5	0	HERC4	0	FAM210A	0	RNF38	0	TXNRD2	0	ZNF655	0
PLEK	0	GLUD1	0	RIMKLA	0	ZNFX1	0	FOXO4	0	LRP10	0
ORC4	0	FRA10AC1	0	RPS6KA3	0	PLAA	0	PTP4A3	0	TRIM33	0
RP11-1152H14.1	0	ADD3	0	CHD9	0	POLR1E	0	SOCS3	0	SVIL	0
PNO1	0	DNAJB12	0	MTHFR	0	RANBP6	0	SNN	0	CD2AP	0
COX7A2L	0	EIF4EBP2	0	SMCR8	0	TMEM261	0	MED12	0	WDR34	0
PROSC	0	MKI67	0	MAN1B1	0	NOV	0	SEPT9	0	ZNF649	0
GOLGA7	0	FUOM	0	VSIG10	0	MYC	0	AMER1	0	CEP290	0
PLPP5	0	PAOX	0	MYO1D	0	DSCC1	0	ZBTB40	0	SLC5A3	0
SUGT1	0	GSTO1	0	CCDC121	0	RAB22A	0	HIST2H2BE	0	SMURF1	0
SPTSSA	0	TAF5	0	ACSF3	0	ARPC5L	0	SEPT5	0	ZNF652	0
FBXO33	0	PPRC1	0	BOK	0	STAU1	0	APOBR	0	MSRB1	0
ORC2	0	PDCD11	0	C8orf59	0	PDCL	0	FAM110C	0	CTR9	0
RP11-342K6.2	0	ADM	0	CDK5R1	0	XPA	0	ATL3	0	PPP1R14C	0
HECTD2	0	LIN7C	0	RUFY1	0	GOLGA1	0	NDUFA12	0	LDB1	0
GINS4	0	POLR3A	0	FAM91A1	0	RABEPK	0	TRMT12	0	MT-CYB	0
BBIP1P1	0	RSU1	0	DPP7	0	TRMO	0	KLHL25	0	UNC13B	0
FAM20A	0	PTGES2	0	TYMS	0	TSTD2	0	ZNF530	0	ECI2	0
SRSF7	0	MINDY3	0	ANKLE2	0	MRPL50	0	EPHB3	0	DLL1	0
PIGO	0	NTMT1	0	TOB2P1	0	TEX10	0	FES	0	TOGARAM1	0
CTD-3214K23.1	0	CIZ1	0	THAP4	0	ATP6V1G1	0	GLRX5	0	GLMP	0
PSMA3	0	SLC25A25	0	LY6H	0	NCOA5	0	MXRA7	0	MT-CO2	0
TRMT10B	0	LRSAM1	0	FAM89B	0	KIF13A	0	LIMK2	0	IPO9	0
RP11-536L3.4	0	GPR107	0	SHMT1	0	LRRC32	0	MFSD5	0	ZNF248	0
SNAPC3	0	C9orf142	0	PDDC1	0	ZSCAN9	0	RWDD4	0	MFSD1	0
B4GALT7	0	INPP5E	0	TOP3A	0	CREBZF	0	NXPH3	0	SLC9A6	0
PPP1R7	0	SEC16A	0	RMDN1	0	SYTL2	0	CSF1R	0	RAB3GAP2	0
FAM219A	0	DPH7	0	ACAD9	0	DNPEP	0	ACTL10	0	C6orf89	0
CTD-2186M15.3	0	NOTCH1	0	TBL1XR1	0	IL18BP	0	DGCR6	0	NCOA6	0
LMTK2	0	NACC2	0	C18orf32	0	ANKRD42	0	TRAK1	0	KLHL9	0
WDR31	0	PROSER2	0	PIDD1	0	ARRB1	0	TTC3	0	MDM4	0
RP11-350N15.5	0	COMMD3	0	ZNF491	0	FHDC1	0	IGIP	0	PPIAP22	0
RP11-155O18.6	0	MSRB2	0	GSG2	0	CPEB2	0	TSKU	0	COPS8	0
RP11-345P4.9	0	PDSS1	0	CSTF2T	0	TAF8	0	HOXB4	0	TLK1	0
COL1A2	0	RPL10	0	GBA	0	NRM	0	PAQR7	0	NUDT16	0
CTB-113P19.5	0	CETN2	0	IL17RA	0	TPMT	0	NGRN	0	RP11-611L7.2	0
CTD-2366F13.2	0	ZNF185	0	SLC25A22	0	FAM210B	0	RPS17	0	CTNND1	0
CHST10	0	RNF145	0	PNPLA2	0	MDC1	0	CEP97	0	ZNF789	0
RP11-250B2.6	0	TNIP1	0	AGTRAP	0	FLOT1	0	BGN	0	CCNI	0
ZNF704	0	G3BP1	0	THAP5	0	SNX21	0	KPNA2	0	GPATCH3	0
WSB1	0	BOD1	0	DNAJC28	0	TUBB2B	0	EXOC7	0	CDC42BPB	0
CTD-2035E11.5	0	FAM50B	0	POLR2L	0	RIPK1	0	TP53TG1	0	SPP1	0
COQ10B	0	TBC1D7	0	FAM20C	0	BPHL	0	TSEN54	0	LTN1	0
POLE3	0	TRIM41	0	ANXA2R	0	FOXF2	0	SHMT2	0	TSEN15	0
WDR59	0	HIGD2A	0	RABEP2	0	TUBB2A	0	ATP6AP2	0	OSTC	0
ESRP2	0	PLA2G7	0	ZBED2	0	SLC22A23	0	CYB5D1	0	PHF3	0
EFHD1	0	ABT1	0	CASKIN2	0	TJAP1	0	BACE2	0	RUSC2	0
SLC29A4	0	PPP1R18	0	SAMD9L	0	FRS3	0	B4GALNT4	0	CD3E	0
RP11-387M24.5	0	FGD2	0	DLGAP1-AS1	0	SDC4	0	AP1S2	0	ARHGEF15	0
SURF6	0	RPL7L1	0	CCDC71	0	NCOA3	0	C8orf33	0	SELENOT	0
U47924.31	0	PHIP	0	LRRN4CL	0	YIPF3	0	ZSCAN22	0	KTI12	0
GPR85	0	PM20D2	0	TIMM22	0	TFAP2A	0	FBXL6	0	FBXO30	0
IGFBP2	0	RARS2	0	PPFIA3	0	CMTR1	0	C1S	0	ZNF277	0
UNC50	0	FBXO38	0	MAGEF1	0	PIM1	0	GLTPD2	0	DENND4B	0
SAP30L	0	DDX46	0	RP11-218M22.1	0	COL10A1	0	YBEY	0	RAB32	0
MED22	0	ABRACL	0	ZFAS1	0	SSB	0	CLN8	0	FBXL5	0
KIAA0895	0	CXCL14	0	ARIH2	0	PPIG	0	TRAPPC6B	0	MED28	0
INIP	0	SETD7	0	PAWR	0	WDR89	0	PGBD4	0	TMEM5	0
ORC5	0	SFRP2	0	TGIF1	0	NAA30	0	CCDC87	0	VAMP8	0
MOB4	0	MARCH6	0	MIEF2	0	TMX1	0	C16orf72	0	INPP5F	0
ZNF142	0	NKD2	0	ERICH5	0	TSSK4	0	RRP7BP	0	CHAMP1	0
WASHC5	0	SRD5A1	0	NR2C2	0	CBLN3	0	DDX41	0	SFT2D1	0
STK16	0	MYO10	0	ACOT4	0	ACO1	0	ZNF623	0	DCLRE1B	0
CTD-2376I4.1	0	SKP2	0	PTRF	0	SSTR1	0	CCDC125	0	FOXJ3	0
PDP1	0	PIK3R1	0	MEX3C	0	CUL4A	0	BCOR	0	PNP	0
GEM	0	RASA1	0	LMNB2	0	MBNL2	0	KIAA2026	0	FOXO3	0
RP11-439M11.1	0	PPIP5K2	0	GK5	0	TRIM24	0	FHL3	0	LRIG2	0
INTS8	0	PAM	0	PAAF1	0	CALD1	0	RIPK4	0	MTOR	0
SLC25A32	0	BDP1	0	EIF3F	0	RHOF	0	OR7E38P	0	CNOT7	0
CTHRC1	0	SLC30A5	0	ZNF25	0	VPS33A	0	ASB7	0	TGIF2	0
UXS1	0	FEM1C	0	LPL	0	SETD1B	0	EP400	0	ZNF830	0
YWHAZ	0	YIPF5	0	TBC1D10C	0	SBNO1	0	MEX3B	0	ZNF627	0
CNPPD1	0	ARHGAP18	0	POLD4	0	RB1	0	PSMG1	0	ZNF511	0
FOXK1	0	TMEM181	0	ALG10B	0	ESD	0	PRR14L	0	ZNF28	0
PHAX	0	NSDHL	0	C11orf68	0	HNRNPA1L2	0	SETD3	0	HYLS1	0
DNAAF5	0	TMEM209	0	MRPL48	0	ZNF740	0	TANGO2	0	ZKSCAN8	0
RP1-313I6.12	0	EPHA1	0	EIF1AD	0	ESYT1	0	HIST2H3D	0	SDAD1	0
ALKBH1	0	NOM1	0	RAB6A	0	CISD1	0	SFXN4	0	TJP2	0
FASTK	0	NCAPG2	0	CCDC85B	0	LMBR1L	0	HMCES	0	UCKL1	0
RP1-178F15.4	0	LUC7L2	0	RPS6KB2	0	ECD	0	SELENOF	0	HELZ	0
SIGMAR1	0	SH3KBP1	0	TOM1L2	0	GALNT6	0	PTTG1IP	0	UBL5	0
NOS3	0	TMEM47	0	ZNF77	0	VPS26A	0	VMO1	0	STYX	0
TMEM184A	0	CASK	0	RWDD4P2	0	RBM19	0	RUVBL2	0	SLC29A3	0
CTC-366B18.4	0	MSN	0	TOMM5	0	ACVRL1	0	ALG12	0	RPL23A	0
RP11-44N11.3	0	NDUFB11	0	SMAD2	0	CIT	0	COL18A1	0	DDX42	0
GTF2H5	0	ZNF41	0	TMEM9B	0	SLC46A3	0	RBM10	0	CPSF3	0
RP11-480D4.6	0	EBP	0	CTDNEP1	0	NUP58	0	RPL35A	0	QRICH1	0
KDM3A	0	OGT	0	PSMD2	0	RAB15	0	ZNF721	0	ZXDA	0
IDNK	0	SNX12	0	VCPIP1	0	GPR65	0	CEP63	0	SULT1C2	0
CPA3	0	IL2RG	0	PDIK1L	0	GIT2	0	EWSR1	0	SENP5	0
IL17RC	0	ZNF711	0	TRAF6	0	PTGR2	0	HMGN4	0	ZNF334	0
IPMK	0	TLK2	0	PACS1	0	HAPLN3	0	SPATA13	0	ZNF607	0
TFB2M	0	MEPCE	0	MARCKSL1	0	HERPUD2	0	CNOT10	0	TFDP1	0
USP27X	0	WTAP	0	SH3BP5L	0	PML	0	MTA1	0	DDRGK1	0
ARMC8	0	SLC12A9	0	YPEL2	0	USP3	0	ZNF320	0	ZNF251	0
ACP6	0	ZMYM4	0	PARL	0	INHBA	0	AP2A2	0	CCDC92	0
BROX	0	VIP	0	LSM1	0	DNAJA4	0	FAM43B	0	C1orf198	0
BPNT1	0	ARMT1	0	DDIT3	0	FKBP9	0	RABIF	0	MIER1	0
KPNA1	0	GNA12	0	CTDSP2	0	NCOA2	0	TMEM119	0	RAD23B	0
RBM15	0	C7orf50	0	CKAP5	0	WDR61	0	HSP90AB3P	0	SOWAHC	0
RP1-101A2.1	0	CCZ1B	0	MED16	0	HMG20A	0	THBD	0	FAM206A	0
OGG1	0	C7orf26	0	ATG13	0	CCZ1	0	GRINA	0	ZNF544	0
FLVCR1	0	EGFR	0	TP53I11	0	PSTPIP1	0	RPP25	0	HIBCH	0
TIRAP	0	CDCA5	0	DOLK	0	MRM2	0	SH3PXD2B	0	TOR4A	0
OLFML2B	0	AC004453.8	0	RUVBL1	0	COMMD4	0	MRPL11	0	FAM109A	0
CTD-2306A12.1	0	MDH2	0	SWI5	0	ANP32A	0	GOLT1A	0	MYL4	0
MRGBP	0	CCT6A	0	B3GNT5	0	TLE3	0	AKIRIN1	0	C2CD4A	0
Metazoa_SRP	0	PSPH	0	EID2B	0	CDAN1	0	MSL2	0	KLF9	0
ZNF496	0	TMEM168	0	SMIM19	0	BAHD1	0	ZNF497	0	UBN1	0
RP11-340F14.6	0	C7orf43	0	ZNF135	0	SRP14	0	TRAM1L1	0	GPN1	0
AMOTL2	0	PGAP2	0	COX8A	0	GTF2A2	0	SLCO2A1	0	ZNF43	0
ZNF281	0	APIP	0	RPL37AP8	0	SMU1	0	TMEM167A	0	MAFK	0
SLC17A9	0	METTL14	0	ZSCAN2	0	ZSCAN29	0	KIAA1551	0	PCDH17	0
CD86	0	BAG3	0	EID2	0	SORD	0	PDE12	0	TMA16	0
HNMT	0	CENPU	0	DMRTA1	0	MFAP1	0	PABPC5	0	WDR35	0
RP11-342A23.2	0	ACSL1	0	DNAJC30	0	DUOXA1	0	BRMS1	0	YTHDF2	0
ARFGAP1	0	SLC25A4	0	BNIP3	0	SLC12A6	0	RPL15	0	ZNF808	0
GBP4	0	SAV1	0	CLEC14A	0	WDR20	0	HRAS	0	SH3BGRL2	0
MAPK3	0	CACUL1	0	CLK2	0	C14orf79	0	SRP72	0	CYP20A1	0
PTK6	0	DST	0	PLA2G16	0	JDP2	0	THAP6	0	TPM2	0
HENMT1	0	TIAL1	0	PHLDB3	0	TCHP	0	FZD4	0	ZNF480	0
FAM102B	0	TMEM56	0	PRR15	0	GLTP	0	CD248	0	ZXDB	0
MT2P1	0	DGKZ	0	USF3	0	CIR1	0	TMEM81	0	NRARP	0
CTD-2506P8.6	0	MZT2B	0	CTD-2368P22.1	0	PAPSS1	0	PELI3	0	GTF3C3	0
RP11-77K12.9	0	FAM168B	0	MYPOP	0	ANXA3	0	C12orf76	0	TCAF1	0
PPP1R21	0	AC093838.4	0	SPHK1	0	SHROOM3	0	SNAPC5	0	UBE2B	0
RP11-548H3.1	0	MGAT5	0	RPL7AP66	0	USO1	0	C12orf66	0	MGEA5	0
TYW5	0	RNF219	0	LYSMD3	0	CNOT6L	0	PIGG	0	BZW1P2	0
DPY30	0	ARL11	0	PLEKHF2	0	SCARB2	0	PRPF8	0	ITSN2	0
NDUFC1	0	ARL14EP	0	A2M	0	G3BP2	0	ADCY6	0	ZNF26	0
USP4	0	MFSD6	0	ARL4D	0	CXCL9	0	PITPNA	0	GFPT1	0
CWC15	0	INPP1	0	UBE2O	0	NAAA	0	DDX23	0	WWP2	0
RP11-80H18.4	0	MMAA	0	ORAI3	0	RAP1GDS1	0	ZNHIT2	0	SPRED2	0
PEX13	0	QTRT2	0	UNC119B	0	CDK2	0	ZBTB4	0	ASPH	0
FCGR1A	0	EXT2	0	TUBB6	0	BBS7	0	ZHX3	0	ASNA1	0
CWC25	0	TMEM18	0	ZNF613	0	SEC31A	0	SLC16A11	0	PIM3	0
PFKFB4	0	NDUFC2	0	TCP11L1	0	HNRNPD	0	PODN	0	ZNF813	0
ZNF330	0	NEK7	0	MBLAC2	0	COPS4	0	SNHG11	0	ZNF441	0
KLHL2	0	ANKRD50	0	TPRN	0	HERC3	0	C11orf45	0	ZSCAN25	0
TFDP2	0	UPF2	0	SLC35A4	0	UBL7	0	C20orf166-AS1	0	ZNF398	0
ZNHIT3	0	CDC123	0	IP6K1	0	CILP	0	LIG4	0	NFYB	0
RNF7	0	C4orf33	0	SSNA1	0	GLCE	0	ATP2A2	0	NELFB	0
ARID5B	0	EPS8	0	YES1	0	SPPL2A	0	ZWILCH	0	KDM3B	0
WDR26	0	ACAD8	0	CHMP6	0	SECISBP2L	0	DENND6A	0	NOC2L	0
RP11-996F15.6	0	THYN1	0	SHROOM1	0	USP8	0	RAB1B	0	SERP1	0
RP11-427P5.3	0	VPS26B	0	GFM2	0	PARP9	0	LIPT2	0	TRMT2B	0
DCUN1D2	0	NCAPD3	0	ACTR1A	0	COX17	0	BANF1	0	NR2C1	0
TMCO3	0	QDPR	0	CALM2	0	DIRC2	0	ZNF408	0	UTP20	0
IL24	0	FAM160B1	0	FAM50B	0	KBTBD4	0	CTDSP2	0	MSL1	0
MAPKAPK2	0	HAUS1	0	PCDHB18P	0	ATPAF1	0	CKAP5	0	FBF1	0
RP11-7F17.8	0	C18orf25	0	ZMAT2	0	STIL	0	MED16	0	TMPO	0
CTC-510F12.7	0	PDK1	0	SLC17A4	0	ABI2	0	TP53I11	0	ARL1	0
RP11-90B9.3	0	SAR1B	0	KAAG1	0	SSFA2	0	CENPS	0	SLX4	0
ATP2C1	0	ANKRD22	0	TNFRSF21	0	MMP19	0	DOLK	0	MTERF2	0
B3GALNT2	0	IFIT5	0	RNF44	0	SEC24B	0	CST6	0	NHLRC3	0
TYW3	0	PANK1	0	MUT	0	MMAB	0	TMEM9B	0	MTF1	0
PRSS23	0	PTPRK	0	DOK3	0	PPP3CA	0	PTDSS2	0	C8orf76	0
SF3B6	0	GGPS1	0	ABT1	0	SDSL	0	PTPN2	0	ZNF548	0
FRG1	0	MARVELD2	0	PPP1R18	0	RITA1	0	SCUBE2	0	PRELP	0
CTD-2129N1.1	0	RAD17	0	DAAM2	0	NME2P1	0	EIF1AD	0	SPRED3	0
PARS2	0	MED21	0	FGD2	0	DDX54	0	SMAD2	0	WASHC3	0
RP1-292L20.3	0	PLOD2	0	RPL7L1	0	SNRPF	0	EIF3F	0	DUSP4	0
RP4-616B8.5	0	ADGRA3	0	TPBG	0	CDKN2C	0	ZNF25	0	CLU	0
RILPL2	0	SREK1IP1	0	PHIP	0	RASSF8	0	CLTB	0	TMEM120B	0
DHX37	0	SRP19	0	PNRC1	0	ACOT9	0	SART1	0	FAM221A	0
RP11-54G14.1	0	CARHSP1	0	BOD1	0	GLIPR1	0	PARL	0	SMIM15	0
UBC	0	TXNDC11	0	NHP2	0	LRIG3	0	CSRP2	0	ZBED6CL	0
SOD3	0	CAST	0	TNIP1	0	RPL14P1	0	FAM131A	0	UROS	0
TRAPPC13	0	GPR180	0	PPIP5K2	0	LLPH	0	PSMD2	0	PTAR1	0
ZNF629	0	PELO	0	FAM105A	0	SCAF11	0	C19orf70	0	PTK2B	0
PRSS53	0	TADA1	0	SKP2	0	AMIGO2	0	SEZ6L2	0	LDOC1L	0
TPCN2	0	SLC30A6	0	OSMR	0	PEX5	0	ASPHD1	0	ZNF292	0
HM13	0	JMY	0	GZMA	0	RBP5	0	KCTD13	0	ZNF567	0
NOCT	0	ZNF776	0	PIK3R1	0	DDX39A	0	FUT1	0	NDUFA4	0
DCP1B	0	SUV39H2	0	RASA1	0	TAPBPL	0	AC026271.5	0	ALKBH2	0
RPL29	0	DCLRE1C	0	GIN1	0	PKN1	0	FBXW8	0	TAF12	0
SLC25A45	0	ZNF837	0	PAM	0	C1RL	0	KLC2	0	SLC35E2B	0
CTB-1144G6.6	0	CCDC50	0	FBXO38	0	ZCRB1	0	CTBP2	0	PROSER1	0
TAF6L	0	ZFP36L2	0	BDP1	0	WDR83	0	ATR	0	UFM1	0
C5orf15	0	PAN3	0	SLC30A5	0	SPRYD7	0	UBE2C	0	WBP4	0
GNG3	0	PFKM	0	TNFAIP8	0	YARS2	0	VCPIP1	0	RRP7A	0
Metazoa_SRP	0	TMEM123	0	FEM1C	0	KIF21A	0	DES	0	ZKSCAN3	0
PPP2CA	0	MBNL1	0	ATG12	0	ETV6	0	TRAF6	0	ELF1	0
SEC23B	0	NADK2	0	YIPF5	0	EBPL	0	PACS1	0	GJB5	0
ZNF75A	0	GPD1L	0	RNF145	0	NLN	0	MARCKSL1	0	PNRC2	0
ZG16B	0	GJA1	0	PM20D2	0	MAPK8IP3	0	SH3BP5L	0	TSPYL1	0
BICDL2	0	CCNO	0	RARS2	0	TC2N	0	MGA	0	C15orf61	0
JMJD8	0	MBIP	0	RNF217	0	MOAP1	0	CTU2	0	PCDH18	0
SEC24D	0	CSNK1G3	0	CHST7	0	SLC48A1	0	SELP	0	ZNF33A	0
ERGIC1	0	TWF1	0	EPHA1	0	HES4	0	OLR1	0	S100A13	0
TM2D1	0	LAMTOR1	0	NOM1	0	DUSP28	0	ZNF449	0	ZNF527	0
SLC52A3	0	HYOU1	0	NCAPG2	0	HBA2	0	ZBTB21	0	HSPH1	0
RP11-44M6.7	0	TKFC	0	LUC7L2	0	SRSF10	0	PPP1R3B	0	KBTBD7	0
ADRA2B	0	MTA2	0	TMEM47	0	FAM83G	0	MAP3K11	0	NKAPL	0
XYLT2	0	FADS1	0	SLC16A2	0	C19orf54	0	TRIB1	0	ALG5	0
MYSM1	0	EML3	0	ZNF182	0	PTPRS	0	C1QB	0	BLOC1S3	0
OMA1	0	INCENP	0	KRBOX4	0	CNFN	0	C1QA	0	SF3B3	0
AC144831.3	0	CHEK1	0	ZC3HAV1L	0	BLOC1S5	0	NDNF	0	ARID2	0
MXRA8	0	ESAM	0	NDUFB11	0	IGHV1OR15-9	0	DAG1	0	EXOSC8	0
CTD-2036P10.6	0	SIDT2	0	ZNF41	0	KDELR1	0	TRMT10C	0	LITAF	0
LL22NC03-2H8.5	0	TMEM25	0	RAB41	0	H3F3C	0	INSM1	0	ETF1	0
FAM173B	0	TAGLN	0	ZMYM3	0	ZNF559	0	ARV1	0	APOD	0
RP11-972P1.10	0	SPATA25	0	TAF1	0	C3orf62	0	NAA20	0	FAM53C	0
TMCO4	0	DSN1	0	NONO	0	PLSCR1	0	THAP2	0	RNFT1	0
DOCK1	0	LSM14B	0	CCDC120	0	GRWD1	0	RNF26	0	NANOS1	0
DLAT	0	YTHDF1	0	TMEM140	0	BLOC1S3	0	SSSCA1	0	EPHX2	0
RP4-583P15.16	0	ST14	0	TMEM209	0	DCUN1D3	0	SMARCC1	0	RNF170	0
PEF1	0	GLB1L2	0	ARHGAP18	0	CLEC11A	0	ZNF417	0	TBX2	0
PIH1D2	0	FERMT3	0	RBAK	0	LIG1	0	TNKS	0	C11orf95	0
LAPTM5	0	NPAT	0	ABRACL	0	TMPPE	0	MMRN2	0	RILPL1	0
PDPN	0	EIF3M	0	DYNLT1	0	C6orf132	0	GPR137	0	UBQLN2	0
RP11-147L13.12	0	TNKS1BP1	0	TMEM181	0	C11orf95	0	GOLGB1	0	MEIS3P2	0
CTD-3035K23.7	0	SERPING1	0	WTAP	0	RAB3D	0	LCLAT1	0	RINL	0
CORO1A	0	SSRP1	0	ARMT1	0	RAB42	0	KAT5	0	SLC35B1	0
LZIC	0	SLC43A1	0	CCZ1B	0	MORN2	0	DCAKD	0	FAM117A	0
MIR378J	0	PTPRJ	0	C7orf26	0	RINL	0	TADA2B	0	PAPD5	0
HIST1H2BO	0	ARFGAP2	0	CDCA5	0	KLHL17	0	RELA	0	CCDC157	0
RP11-347C12.11	0	HIKESHI	0	MEPCE	0	DBP	0	ZNF680	0	HIST1H1C	0
RAVER2	0	SESN3	0	PURB	0	PLPPR2	0	COQ2	0	TMEM220	0
RP11-505K9.5	0	ENDOD1	0	POMZP3	0	RASIP1	0	TRMT112	0	CEP89	0
PTS	0	CCDC82	0	CCT6A	0	NBR1	0	KDM2A	0	ZFP69	0
GNAI2	0	SERPINH1	0	TMEM168	0	CLN3	0	MRPL57	0	ECHDC2	0
TUSC2	0	INTS4	0	C7orf43	0	NANOS1	0	NOC3L	0	PYROXD1	0
MAIP1	0	PAK1	0	GIGYF1	0	LDOC1L	0	ESRRA	0	KCNJ8	0
SGO2	0	RPS3	0	TRIM4	0	TMEM120A	0	RHOD	0	ZNF70	0
CHCHD4	0	TRPT1	0	MYO10	0	LITAF	0	CKS1B	0	MCRS1	0
STT3B	0	PLCB3	0	SRD5A1	0	H1F0	0	AHSA2	0	SEMA4D	0
ANKZF1	0	GXYLT1	0	MARCH6	0	FAM111B	0	VANGL1	0	SECISBP2	0
TGFBR2	0	PDCD4	0	VGLL4	0	GLTSCR2	0	IQCB1	0	PSPC1	0
RP11-422P24.10	0	DLAT	0	CDCA7	0	NKG7	0	VEGFB	0	TMEM203	0
AZI2	0	C11orf57	0	PHOSPHO2	0	ICAM5	0	GMPPB	0	ZNF549	0
LINC02035	0	PTS	0	HSPD1	0	ZNF292	0	MOB1B	0	SPRY4	0
C2orf15	0	FOXO1	0	METTL21A	0	NELFB	0	PHC3	0	ZSCAN18	0
EIF4G1	0	DHX37	0	RHBDD1	0	DHFRP1	0	GOLIM4	0	ZNF211	0
RP11-385F5.5	0	UBC	0	ACKR3	0	NOC2L	0	RBM4B	0	RNF2	0
CDC37L1-AS1	0	SLC7A11	0	COPS7B	0	C9orf152	0	USMG5	0	TRMT1L	0
RP11-428K3.1	0	DCP1B	0	RAB5A	0	CD33	0	C1QTNF1	0	SEC22A	0
SSR2	0	NGLY1	0	SCRN3	0	CEACAM5	0	RBM4	0	PRSS45	0
ESAM	0	OXSM	0	FAM134A	0	BABAM1	0	UBXN2A	0	SPOP	0
RP11-301O19.1	0	UEVLD	0	CTDSP1	0	MSL1	0	CEP19	0	FBLL1	0
TRIM46	0	TMEM86A	0	CNOT9	0	TYK2	0	KLHL15	0	TMEM215	0
AP000255.6	0	UBE3B	0	STK11IP	0	FAM26F	0	FBXO45	0	NDOR1	0
MPZL2	0	IPMK	0	GMPPA	0	NHLRC3	0	FAM3C2	0	UBIAD1	0
FSTL1	0	PLBD2	0	EAF1	0	TMEM201	0	CD34	0	NBR1	0
ZBTB47	0	MTMR12	0	DYNC1LI1	0	MTF1	0	MSRB3	0	C15orf52	0
SSR3	0	SAP18	0	LNPK	0	CDC37	0	C16orf91	0	TARDBP	0
AC144652.1	0	MRPL49	0	PKP4	0	SPRED3	0	FAM174A	0	HBA2	0
RP11-9N20.3	0	LATS2	0	CSRNP1	0	FZD9	0	RGMB	0	SRSF10	0
LRRC58	0	CDC42EP2	0	DUSP11	0	NAPA	0	CYB561D1	0	ZNF706	0
TAGLN	0	FAU	0	ETAA1	0	NOXA1	0	ZDHHC24	0	LYPLA1	0
KLHL24	0	VPS51	0	SNRPG	0	TMEM120B	0	CBX2	0	BLOC1S5	0
ATP1A1	0	TBX6	0	ABHD1	0	FAM221A	0	ZNF791	0	COPS5	0
RP11-458F8.4	0	ALDOA	0	CIAO1	0	PTAR1	0	ZNF622	0	H3F3C	0
CITF22-92A6.1	0	HIRIP3	0	SNRNP200	0	PLEKHA4	0	NET1	0	FOCAD	0
RP11-96K19.5	0	TAOK2	0	MRPS5	0	PPP2R1A	0	CSPG4	0	FAM92A	0
TRPC4AP	0	TMEM219	0	TEX261	0	ZNF70	0	SNX33	0	GTF2F2	0
PQLC3	0	MMP3	0	THNSL2	0	TMEM216	0	CCDC106	0	AKAP1	0
NUAK2	0	CWC15	0	POLR2D	0	CHCHD2P9	0	PC	0	ZNF559	0
EPB41L5	0	ARID5B	0	RALB	0	ZDHHC17	0	LRFN4	0	C3orf62	0
RP11-2H3.6	0	DCUN1D2	0	RABL2A	0	RTN4RL2	0	SLC19A1	0	PLSCR1	0
INTS4	0	TMEM218	0	ZC3H8	0	ARMC6	0	UQCRH	0	COIL	0
SLAIN2	0	TIRAP	0	LIPT1	0	TMEM17	0	EIF1AX	0	ZNF383	0
RPL9	0	EEF1AKMT1	0	LYG1	0	POFUT2	0	CXorf23	0	COMMD6	0
AASDHPPT	0	USP53	0	UBXN4	0	HEXIM1	0	PSMD1	0	PP7080	0
TBC1D8-AS1	0	CCNA2	0	SPOPL	0	TMEM147	0	C11orf80	0	ZNF793	0
TIPARP	0	TMEM246	0	POMGNT2	0	ZSCAN30	0	AGFG1	0	DCUN1D3	0
N4BP1	0	G6PC3	0	SLC25A38	0	USF2	0	JUP	0	TRIM25	0
RP11-15L13.4	0	GID4	0	CYP4V2	0	VSIG10L	0	RNF213	0	ZC3H6	0
THOC7	0	UTP4	0	TRMT10A	0	HYAL3	0	TIGD3	0	ZNF626	0
HYOU1	0	GFOD2	0	NICN1	0	SUGP1	0	KCNH6	0	SCPEP1	0
NCL	0	TOM1L1	0	DCAF1	0	LYRM7	0	PLK3	0	NEMP2	0
PTPN13	0	TOB1	0	DGKQ	0	BCDIN3D	0	LRRC25	0	GJB4	0
WDFY3	0	NPEPPS	0	FIP1L1	0	C17orf58	0	KCNE3	0	CXorf40B	0
CDS1	0	SCRN2	0	SLC26A1	0	ZFP91	0	RP11-169K16.8	0	TOMM7	0
ADAM33	0	PTRH2	0	LYAR	0	ZNF14	0	CSTF2T	0	ZNF239	0
RP11-134L10.1	0	EVI5L	0	ATP10D	0	KATNA1	0	MIEF2	0	STRN3	0
KAT14	0	SLC39A6	0	KLHL8	0	MIR22HG	0	NAP1L5	0	CD47	0
RP11-307C18.1	0	RPRD1A	0	AMT	0	C6orf1	0	GPR4	0	PPP1R3C	0
PPP4R2	0	C18orf21	0	TIFA	0	NF2	0	ARIH2	0	PYROXD2	0
OCIAD1	0	ESCO1	0	CCNA2	0	GPATCH8	0	SLC25A22	0	LINC01560	0
TTL	0	PELP1	0	USP53	0	ERF	0	TBL1XR1	0	ZNF418	0
RYBP	0	ARRB2	0	NAF1	0	SMYD4	0	RPLP2	0	VKORC1L1	0
CTLA4	0	TP53	0	SFRP2	0	SEPT10	0	GSG2	0	NF1	0
MOB1A	0	MED9	0	RPS3A	0	GSK3A	0	GBA	0	SMNDC1	0
SNHG16	0	TCF25	0	PDGFC	0	ATP13A1	0	TMEM94	0	AMZ2	0
FADS1	0	DEF8	0	TCTA	0	ZNF396	0	ACAD9	0	MCTP2	0
RP11-332H14.2	0	PDPK1	0	RUBCN	0	ESPN	0	IL17RA	0	ZNF33B	0
ARHGEF26	0	ARHGAP17	0	RPL32	0	RPS19BP1	0	PNPLA2	0	HSH2D	0
COMMD7	0	DHX38	0	PHLDB2	0	SEMA4D	0	AGTRAP	0	ZFP62	0
RP11-127B20.2	0	TXNL4B	0	IL17RD	0	ETV2	0	THAP5	0	BLOC1S2	0
EOGT	0	MARVELD3	0	UBA3	0	SECISBP2	0	DNAJC28	0	TECPR2	0
RP11-527J8.1	0	CPNE2	0	ARL6IP5	0	TMEM203	0	CD151	0	TRAPPC4	0
CABLES2	0	NLRC5	0	TMF1	0	TRPV2	0	POLR2L	0	ZNF502	0
RPRD2	0	MAP1LC3B	0	LRIG1	0	LILRB5	0	TGIF1	0	ZKSCAN5	0
SLC41A3	0	MBTPS1	0	LIMD1	0	ZKSCAN4	0	PAWR	0	ZNF136	0
RP11-22N19.2	0	ZCCHC14	0	NXPE3	0	DNASE2	0	ZFAS1	0	RABL6	0
DNAJC5	0	TLDC1	0	ABHD10	0	TET3	0	MAGEF1	0	HDAC2	0
INHBB	0	OSGIN1	0	LPP	0	LENG1	0	POLE	0	MKL1	0
C3orf52	0	IRF8	0	RABL3	0	NHLRC1	0	FAM109B	0	C10orf88	0
PLCB3	0	RHOT2	0	ATG3	0	USP7	0	EPS8L2	0	PLXNB2	0
SGCB	0	RPS2	0	BOC	0	HSPA14	0	ANO6	0	TCTN3	0
TM7SF2	0	NDUFB10	0	SRPRB	0	TFPT	0	FAM210A	0	MAN2A2	0
SNX4	0	RAB40B	0	EIF2A	0	KCNJ11	0	TALDO1	0	BORCS6	0
LINC02019	0	EIF4A3	0	ALDH1L1	0	C11orf96	0	ULK1	0	MYO18A	0
COQ8A	0	CSNK1D	0	NCEH1	0	RAB3A	0	RIMKLA	0	CTBP1-AS2	0
RP5-827C21.6	0	COL6A1	0	ZNF711	0	TAF9B	0	PUS1	0	ZSCAN16	0
NCBP2	0	SOD1	0	PRPS1	0	ISYNA1	0	MAN1B1	0	MVB12B	0
H3F3A	0	COL6A2	0	RBMX	0	RSBN1L	0	CASKIN2	0	C6orf106	0
VPS51	0	TMEM50B	0	FERMT3	0	BCAM	0	RPL13AP3	0	ZNF100	0
SMC6	0	APP	0	SPATA25	0	ELL	0	CCDC71	0	SERTAD1	0
HIRIP3	0	DOPEY2	0	DSN1	0	SESTD1	0	LRRN4CL	0	ZNF470	0
NUP35	0	URB1	0	SOGA1	0	TSPYL4	0	TIMM22	0	ZNF429	0
RP11-329B9.3	0	AKT1	0	LSM14B	0	RP11-195F19.5	0	HIC1	0	ZNF138	0
IQCG	0	EMP3	0	YTHDF1	0	CRTC1	0	PPFIA3	0	METTL9	0
TAOK2	0	SAE1	0	ORAOV1	0	RNF220	0	FAM20C	0	WDR45	0
UBE2D3	0	GEMIN7	0	NUDT22	0	LILRA5	0	FLII	0	WDR5B	0
CBLB	0	RNPEPL1	0	PLCB3	0	ENTPD5	0	C11orf68	0	YPEL5	0
RP11-1399P15.1	0	CAPN10	0	TAGLN	0	COPE	0	TMEM11	0	ANXA4	0
ARL5A	0	MYO1F	0	MRPL49	0	TEAD1	0	BOLA1	0	SMIM10L2B	0
C3orf14	0	ERVK3-1	0	CDC42EP2	0	ARID2	0	PDE4DIP	0	FUT11	0
RNF149	0	ZNF787	0	VPS51	0	CLDN4	0	NDUFV2	0	ZNF585A	0
IWS1	0	IFNAR1	0	PPP4C	0	KIAA1671	0	PLEC	0	AP2A1	0
YTHDF1	0	PGGHG	0	ALDOA	0	PLD3	0	PRSS36	0	YIPF4	0
MRPL3	0	ANAPC11	0	HIRIP3	0	LINC01560	0	ZNF543	0	NOP9	0
YY1AP1	0	SH3GL1	0	CLEC1A	0	NF1	0	WDR6	0	AFTPH	0
NCDN	0	TBCD	0	COMMD7	0	AMZ2	0	AQP11	0	CRIPT	0
ABHD14B	0	FN3KRP	0	TMEM25	0	ZNF512B	0	ZFAND2A	0	FLNA	0
RRP9	0	NARF	0	FCGR1A	0	TOMM7	0	SOX12	0	PDLIM7	0
LAMTOR3	0	TRIM65	0	TKFC	0	ZFP62	0	FAM220A	0	ZNF252P	0
COL6A3	0	CBX8	0	SERPINH1	0	FBL	0	MAF	0	HCAR1	0
DSN1	0	CBX4	0	PAK1	0	TECPR2	0	CTNNBIP1	0	ARHGEF12	0
RP11-717A5.2	0	ELAC1	0	RPS3	0	TTC30B	0	GTPBP6	0	KPNA5	0
NDRG3	0	MBD1	0	ZC3H12C	0	TRAPPC4	0	ERN1	0	LAMB3	0
WDR48	0	TNFRSF11A	0	ATM	0	ZNF502	0	PARP10	0	EPCAM	0
MAPKAPK3	0	PMAIP1	0	AASDHPPT	0	DYRK1B	0	SUZ12	0	ZFP28	0
AP001437.1	0	FAM134C	0	KAT14	0	AKT2	0	DHFR2	0	PPTC7	0
C20orf24	0	GRB7	0	MTA2	0	MMP1	0	TSSK6	0	ARID5A	0
LLNLR-246C6.1	0	MIEN1	0	ESAM	0	MKL1	0	MLF1	0	NACA	0
RP6-109B7.5	0	MISP3	0	TMEM138	0	HN1	0	FAM26E	0	AFAP1	0
RP11-513M16.8	0	TPGS1	0	FADS1	0	MYO6	0	DMAP1	0	ANAPC7	0
STK4	0	UQCRC2	0	EML3	0	PIAS4	0	HNRNPA0	0	NIF3L1	0
CTA-217C2.2	0	ARMC5	0	INCENP	0	MAN2A2	0	CHID1	0	PCDHB10	0
ADNP	0	SEC11A	0	FRG1BP	0	AFAP1	0	ZNF518A	0	PCDHB12	0
RP3-402G11.26	0	KANSL2	0	CPSF7	0	TCEAL3	0	TMEM187	0	MRPS14	0
GNPDA2	0	GALNT6	0	EI24	0	GDAP2	0	ZNF619	0	PPIA	0
DCAF16	0	CSAD	0	CWC15	0	NCOR2	0	CCDC184	0	ZNF107	0
FZD5	0	LMBR1L	0	ARID5B	0	IPO4	0	GRB2	0	XPNPEP3	0
CCNYL1	0	C12orf10	0	ENDOD1	0	SIAH1	0	ZBTB41	0	SUPT5H	0
RP11-353K11.1	0	ESYT1	0	TMEM263	0	ZNF799	0	UBE2N	0	TUBB	0
RP11-212P7.2	0	TMBIM6	0	UBC	0	MYL6B	0	ARL6IP6	0	FAM217B	0
PFDN4	0	ANKRD52	0	NOCT	0	ZNF605	0	ZNF354C	0	ZNF766	0
CDC42EP3	0	ZNF740	0	DCP1B	0	ZNF775	0	CENPBD1	0	EEF1A1P5	0
PLK3	0	RB1	0	NGLY1	0	ZNF777	0	BET1L	0	RNF216P1	0
GPATCH2	0	SBNO1	0	OXSM	0	GM2A	0	RPS27	0	TCP1	0
PYROXD1	0	SETD1B	0	UEVLD	0	SNHG17	0	RIC8A	0	SEMA4A	0
RRAGB	0	VPS33A	0	TMEM86A	0	ZNF700	0	IMP3	0	CTSE	0
FAM3C	0	RBM26	0	UBE3B	0	ZNF239	0	LRRC75B	0	TMEM63A	0
ZNF252P	0	MBNL2	0	RILPL2	0	GMFB	0	WDR73	0	SNX19	0
PLIN3	0	RAB20	0	IPMK	0	ZSCAN25	0	ZDHHC13	0	MSANTD2	0
HIST3H2BB	0	CERS5	0	GXYLT1	0	ZNF398	0	DEAF1	0	ZNF681	0
KIAA1211L	0	SMARCC2	0	EIF4E	0	CXorf40B	0	MYPOP	0	COLCA1	0
HIST1H2AD	0	CUL4A	0	MBIP	0	ZNF100	0	MBLAC2	0	PDZD11	0
ARID5A	0	NABP2	0	EXT2	0	SERTAD1	0	SLC35A4	0	NUDCD1	0
C6orf106	0	TMTC3	0	KCTD14	0	ZNF470	0	IP6K1	0	ZNF79	0
ALDH1L2	0	LUM	0	NEK7	0	ZNF138	0	YES1	0	WDSUB1	0
AC009948.5	0	SNRPF	0	DHX37	0	WDR45	0	CHMP6	0	ZNF250	0
CDKN1C	0	NEDD1	0	SEC24D	0	WDR5B	0	UFSP1	0	SPATS2L	0
CTBP1-AS2	0	GAS2L3	0	DCUN1D2	0	ANXA4	0	TMEM39A	0	HLA-DRB1	0
HMGN1P4	0	RITA1	0	FAM173B	0	FUT11	0	SPHK1	0	ENY2	0
TTI2	0	SDSL	0	TMCO3	0	AP2A1	0	ZNF404	0	TDRD7	0
FKBP14	0	MMAB	0	TMEM218	0	CASP4	0	MTHFR	0	Metazoa_SRP	0
ARHGEF6	0	TCHP	0	TIRAP	0	NOP9	0	C10orf111	0	IARS	0
RHBDF2	0	NUP58	0	LATS2	0	FLNA	0	ZBTB8OS	0	TCEAL3	0
SCYL2	0	SLC46A3	0	PDCD4	0	PDLIM7	0	CYCSP34	0	POM121	0
TLE1	0	LNX2	0	MTMR12	0	HCAR1	0	ZNF135	0	GDAP2	0
CYLD	0	SUOX	0	CCT5	0	ARHGEF12	0	RPL37AP8	0	PRPF40A	0
LINC01560	0	SLC39A5	0	DIXDC1	0	POP4	0	ZSCAN2	0	FAM45A	0
AC009506.1	0	TARBP2	0	CRIM1	0	LAMB3	0	PRR18	0	WDR11	0
RP11-416N13.1	0	GRTP1	0	DLAT	0	ZFP28	0	CDC26	0	C10orf76	0
SDHDP6	0	SSTR1	0	PIH1D2	0	HIST1H2AD	0	LYSMD3	0	ZNF799	0
ZNF418	0	CRTC3	0	C11orf57	0	NHLRC2	0	UNC119B	0	KANSL1	0
VKORC1L1	0	COMMD4	0	TIMM8B	0	PPTC7	0	ORAI3	0	TRAPPC2	0
NF1	0	BCL2A1	0	IL18	0	ADA	0	UBE2O	0	ZNF605	0
VPS36	0	WDR61	0	PIP4K2A	0	C6orf106	0	CCDC85B	0	ZNF775	0
ZNF512B	0	MAN2C1	0	FOXO1	0	ZSCAN16	0	TMEM70	0	ZNF777	0
NOP9	0	IGF1R	0	CCDC82	0	CTBP1-AS2	0	RPS6KB2	0	YRDC	0
ABHD17A	0	PML	0	HIKESHI	0	TSC22D2	0	TOM1L2	0	ARMCX4	0
RNASEH2B	0	LINS1	0	MFHAS1	0	POLR2I	0	LINC00116	0	TSC22D2	0
ERMARD	0	SCAMP2	0	C9orf72	0	LINC00176	0	MLXIP	0	PPP1R26	0
RNASEL	0	POLG	0	TATDN1	0	STK40	0	BAK1P1	0	PANK3	0
CD33	0	FANCI	0	ZNF7	0	ZNF681	0	RWDD4P2	0	XRCC6	0
ABCB8	0	ABHD2	0	NAPRT	0	PLEKHG4	0	TOMM5	0	CAAP1	0
RP11-452G18.2	0	TICRR	0	AK3	0	ZNF79	0	RUVBL1	0	NUP43	0
ACSL5	0	ZNF710	0	NFIB	0	ZNF250	0	CTDNEP1	0	ZNF774	0
PCNX3	0	UNC45A	0	PLIN2	0	SPATS2L	0	GAPT	0	INCA1	0
PIGC	0	FURIN	0	HAUS6	0	AKR1C3	0	BAIAP2	0	ZNF140	0
SLC25A29	0	IQGAP1	0	SIGMAR1	0	KIAA0895L	0	RPL7AP66	0	ZNF34	0
DYNC1H1	0	UBE2Q2	0	UTP23	0	CCDC189	0	ZDHHC21	0	LRP11	0
RP11-397P13.7	0	SRP14	0	CEP78	0	TDRD7	0	A2M	0	TRRAP	0
CDC16	0	CBLN3	0	MFSD14B	0	RP3-391O22.3	0	LRRN1	0	PCMT1	0
ZNF844	0	GTF2A2	0	ZNF462	0	HNRNPUL1	0	CRLF3	0	MYCT1	0
TMSB4XP4	0	TSSK4	0	INIP	0	BLOC1S2	0	RNPEP	0	WDR55	0
MAFG	0	FITM1	0	SNX30	0	FZR1	0	EID2	0	ZBTB44	0
ZSCAN26	0	TMX1	0	STOM	0	ZFP92	0	BASP1	0	TNFSF9	0
RP3-476K8.4	0	DCAF5	0	GSN	0	C8orf76	0	IRX5	0	THOC2	0
RP11-289I10.2	0	WDR89	0	NDUFB9	0	BBC3	0	FAM91A1	0	PPA1	0
GMFB	0	GPR65	0	EIF3H	0	NEMP2	0	WSB2	0	PRNP	0
ZNF398	0	PTGR2	0	SURF1	0	RPS2P46	0	GRIN1	0	KLF11	0
NUFIP1	0	JDP2	0	DOK2	0	SLC35E2B	0	PXMP2	0	ORMDL3	0
EEF1A1P24	0	WDR20	0	FBXO25	0	LIN54	0	PNMA1	0	QARS	0
SH3BP4	0	NIPA2	0	ZNF185	0	RRP7A	0	C8orf4	0	USP19	0
ZNF470	0	SLC12A6	0	CETN2	0	TGFB1	0	ANKLE2	0	LAMB2	0
PDS5B	0	MFAP1	0	RPL10	0	PNRC2	0	C8G	0	THOP1	0
WDR45	0	TCF12	0	ATP6V1B2	0	C15orf61	0	TOB2P1	0	RAB33B	0
WDR5B	0	LYSMD2	0	GNRH1	0	MAOA	0	MUC20	0	ZNF554	0
LGALS8-AS1	0	SLC27A2	0	BIN3	0	ZNF600	0	THAP4	0	MAL	0
ANXA4	0	TIMM29	0	SLC25A37	0	PCDH18	0	FIBIN	0	JMJD1C	0
GCC2	0	PSMB6	0	EBAG9	0	ZNF33A	0	FAM89B	0	DRC3	0
ZNF33B	0	CISD2	0	CHMP7	0	MRPL4	0	DPP7	0	PPIH	0
ZFP62	0	SNRNP200	0	PROSC	0	ACADSB	0	SMCR8	0	TVP23B	0
RNU6-516P	0	RHOB	0	TACC1	0	CTSE	0	HCG4	0	NDUFA10	0
NDUFAF8	0	EML4	0	GOLGA7	0	XRCC6	0	VSIG10	0	RNASEH1	0
ZNF569	0	CHAC2	0	NSD3	0	HRCT1	0	RUFY1	0	TMEM51	0
DDX56	0	RPS27A	0	TERF1	0	ZNF765	0	DNAJC30	0	PXDN	0
ZNF774	0	ETAA1	0	RPL7	0	EPHB4	0	C15orf56	0	PTEN	0
UBE2D3P1	0	SNRPG	0	POLE3	0	EVL	0	SPRYD4	0	MRM3	0
NACAD	0	CIAO1	0	SURF2	0	PTPN1	0	VPS37D	0	C3AR1	0
MYO1G	0	MRPS5	0	SSRP1	0	CLIP3	0	CLEC14A	0	RPS21	0
NUDT11	0	ZNF473	0	PDCD11	0	INCA1	0	CLK2	0	TRAPPC12	0
TRRAP	0	TPRKB	0	DNAJB12	0	SLC1A5	0	PLA2G16	0	LSM4	0
C9orf163	0	TEX261	0	EIF4EBP2	0	FUT4	0	DIRAS1	0	JUND	0
CD55	0	MALL	0	MKI67	0	TRRAP	0	PHLDB3	0	FBXL14	0
POM121	0	THNSL2	0	PAOX	0	LONP1	0	B3GNT5	0	METTL18	0
KIF1C	0	RALB	0	GSTO1	0	TJP3	0	LMNB2	0	KNDC1	0
IARS	0	TMEM177	0	TAF5	0	ZBTB44	0	RMDN1	0	RHNO1	0
SRSF1	0	ZC3H8	0	ITPRIP	0	POM121	0	MEX3C	0	BCL2	0
DYNC1I2P1	0	PDIA6	0	BTBD10	0	IARS	0	MYO1D	0	ZNF557	0
ZNF836	0	ARL8A	0	FRA10AC1	0	AC005154.6	0	FOXC2	0	EIF2AK3	0
NPM1P39	0	EPHX1	0	ADM	0	NIF3L1	0	CCDC121	0	AFDN	0
RPAIN	0	PSEN2	0	LIN7C	0	Metazoa_SRP	0	ACSF3	0	KRCC1	0
CHMP2B	0	SLC39A1	0	PGAP2	0	ZNF493	0	C8orf59	0	NME6	0
ZNF107	0	HAX1	0	APIP	0	ZNF471	0	CDK5R1	0	PPP1CA	0
DCTD	0	GATAD2B	0	DGKZ	0	PPIA	0	DAGLB	0	FIBP	0
CHAD	0	ILF2	0	EIF3M	0	ZNF107	0	PI16	0	AFF1	0
E2F8	0	RIT1	0	TNKS1BP1	0	XPNPEP3	0	STXBP5	0	MANEA	0
SUPT5H	0	INTS3	0	ADD3	0	SUPT5H	0	GIGYF1	0	ZNF24	0
TEX2	0	GALNT2	0	RPP30	0	LCOR	0	RBAK	0	TCEAL1	0
TRAPPC12-AS1	0	SCCPDH	0	SURF6	0	TUBB	0	CDCA5	0	COLGALT1	0
FAM217B	0	SNAP47	0	INPP5E	0	ZNF766	0	IGFBP3	0	GTPBP2	0
STARD7	0	SDE2	0	MED22	0	SIRPB2	0	PURB	0	DDA1	0
LINC01770	0	FBXO28	0	REXO4	0	RNF216P1	0	CCT6A	0	CLP1	0
TIMM8BP2	0	ARF1	0	ASB6	0	MPHOSPH8	0	PSPH	0	GNG12	0
RP4-758J18.2	0	CNIH4	0	CIZ1	0	BTN3A2	0	ZNF92	0	ARNT2	0
MED4	0	C1orf35	0	MIGA2	0	RPS23	0	C7orf43	0	LSM7	0
ZNF777	0	PARP1	0	LRSAM1	0	ZNF197	0	MEPCE	0	SUCLG2	0
TTC30B	0	UBXN4	0	GPR107	0	RFLNB	0	ZMYM3	0	BPGM	0
PHF11	0	SPOPL	0	SEC16A	0	ANKMY2	0	ZC3HAV1L	0	TP53RK	0
ZNF502	0	POLR2D	0	GLUD1	0	KIRREL	0	TMEM140	0	SNX9	0
RP11-401L13.4	0	LRIG1	0	NACC2	0	PNMA3	0	TLK2	0	HINFP	0
EAPP	0	ATG3	0	COMMD3	0	NUDT14	0	EPHA1	0	ZNF131	0
ITM2B	0	NR1I2	0	NRBF2	0	TSPAN13	0	TMEM47	0	QRSL1	0
HDAC2	0	SRPRB	0	CDHR1	0	OLFML1	0	MSN	0	PAIP1	0
ATXN1L	0	EIF2A	0	POLR3A	0	TRAIP	0	CXorf36	0	CEBPB	0
KRT8P45	0	TCTA	0	HERC4	0	AGR2	0	KRBOX4	0	RSPH3	0
XRCC2	0	DCAF1	0	CAMK2G	0	AHR	0	CCZ1B	0	MLLT1	0
FZR1	0	MANF	0	RPS27A	0	GIMAP2	0	WASH2P	0	MALT1	0
GPNMB	0	ILDR1	0	EML4	0	ASCL2	0	C7orf50	0	TEFM	0
MYO18A	0	EIF2B5	0	C4orf33	0	TMEM50A	0	SLC22A3	0	SNTB1	0
NACA	0	ECE2	0	GALM	0	TRIM52	0	PLA2G7	0	FRMD3	0
AFAP1	0	FIP1L1	0	GTF2A2	0	COA1	0	RNF44	0	CYCS	0
DTD2	0	SLC26A1	0	SRP14	0	KLHL25	0	MUT	0	SPATA5L1	0
SVIL-AS1	0	OCIAD2	0	BAHD1	0	SIPA1L3	0	ABT1	0	HDAC3	0
AC007919.18	0	TRMT10A	0	CDAN1	0	HMCES	0	PPP1R18	0	SLC25A30	0
RIPK3	0	KLHL8	0	TLE3	0	HIST2H3D	0	TPBG	0	ATG4D	0
CCDC9	0	RABL3	0	ANP32A	0	TANGO2	0	PHIP	0	CANT1	0
PRPF40A	0	ARL6IP5	0	COMMD4	0	SETD3	0	PNRC1	0	ZNF440	0
ZDHHC4	0	LNPK	0	UBE2Q2	0	PRR14L	0	PM20D2	0	ZNF439	0
NCOR2	0	SHQ1	0	ETFA	0	PSMG1	0	RARS2	0	FAM98B	0
IPO4	0	CDCA7	0	HMG20A	0	UTP11	0	ARHGAP18	0	LRG1	0
SIAH1	0	PHOSPHO2	0	TSPAN3	0	CLIP2	0	SLC18B1	0	PRRC2B	0
MYL6B	0	HSPD1	0	WDR61	0	MX2	0	AIG1	0	CHMP2A	0
ZNF775	0	METTL21A	0	NCOA2	0	GPR132	0	TMEM181	0	YIPF2	0
ZNF264	0	RHBDD1	0	MAN2C1	0	SF3A3	0	WTAP	0	TRIM8	0
KRI1	0	HES6	0	MESDC1	0	FKTN	0	ZMYM4	0	TMEM126B	0
STX6	0	TAMM41	0	TPM1	0	C19orf71	0	ARMT1	0	TMEM126A	0
NOL4L	0	FAM134A	0	IGF1R	0	JRKL	0	NDUFB11	0	NAIF1	0
ZNF549	0	CTDSP1	0	BNIP2	0	TOB2	0	TAF1	0	ZNF692	0
UBAC1	0	STK11IP	0	SLC27A2	0	TTC32	0	TRIM41	0	ZNF672	0
MYO1C	0	GMPPA	0	LYSMD2	0	PRKX	0	SIGMAR1	0	EIF2S3	0
ZNF790	0	DYNC1LI1	0	DCAF5	0	KMT5A	0	TATDN1	0	ATF7IP	0
CAMSAP1	0	POMGNT2	0	VPS37B	0	AGFG2	0	ZNF7	0	C1GALT1C1	0
ZNF44	0	SLC25A38	0	DENR	0	AP1S1	0	ARHGAP39	0	SOCS5	0
RP1-199J3.5	0	CTDSPL	0	RBM26	0	COPB2	0	AK3	0	TADA3	0
CDK4	0	UBAP2L	0	MBNL2	0	TOP1MT	0	NFIB	0	JAGN1	0
RP11-40C6.2	0	SNAPIN	0	CUL4A	0	SS18L1	0	HAUS6	0	ZC3H4	0
RPL12P8	0	TPM3	0	CBLN3	0	CSF1	0	CDKN2B	0	GIMAP8	0
RP11-420L9.2	0	SYTL1	0	FITM1	0	PLOD3	0	C9orf72	0	MFN1	0
HNRNPA1P12	0	BCL10	0	RAB15	0	ZDHHC23	0	CEP78	0	INSR	0
CRB3	0	KIF2C	0	ZSCAN29	0	TSSC4	0	NONO	0	TRMT61B	0
PGR	0	MOB3C	0	WDR89	0	OAF	0	IDNK	0	MTM1	0
TSPAN31	0	SLC44A3	0	GPR65	0	ACOT1	0	AUH	0	KYAT1	0
ZNF780A	0	IGSF3	0	JDP2	0	IRAK1	0	INIP	0	C11orf24	0
HRC	0	ZNF697	0	C14orf79	0	SNRNP35	0	UGCG	0	SOX7	0
EME2	0	CTTNBP2NL	0	WDR20	0	CEP41	0	MRRF	0	FEZ2	0
MCMBP	0	STRIP1	0	MFAP1	0	ZNF862	0	WDR31	0	UCK1	0
B4GALNT1	0	PSMA5	0	SORD	0	UBE2F	0	POLE3	0	ZDHHC16	0
ESPL1	0	ALDH9A1	0	USP3	0	CRELD2	0	SURF4	0	EXOSC1	0
FAM114A1	0	ATP1B1	0	BBS4	0	NR2C2AP	0	NDUFB9	0	POMT1	0
NMB	0	POGK	0	PML	0	ADRA2C	0	EIF3H	0	ZIK1	0
SPTAN1	0	CREG1	0	IRF8	0	LRTOMT	0	POLR2K	0	BPTF	0
RP3-525L6.2	0	DCAF6	0	KIFC3	0	NIPSNAP1	0	EBAG9	0	SPSB1	0
U3	0	GPA33	0	GCSH	0	SFRP4	0	CCDC120	0	UBAC1	0
ZC3H10	0	WDTC1	0	CDH11	0	RP5-821D11.7	0	SNX12	0	CXXC5	0
PGPEP1	0	GPN2	0	NOL3	0	ADAP2	0	IL2RG	0	CLSTN1	0
SNORD88A	0	RFWD2	0	MAP1LC3B	0	VPS33B	0	PRPS1	0	ZNF584	0
HNRNPA1	0	MAP3K6	0	TLDC1	0	DIABLO	0	RBMX	0	SAMD10	0
MIR320B2	0	RPS11	0	OSGIN1	0	TMPRSS2	0	CSGALNACT1	0	TBCA	0
NBPF1	0	RPL13A	0	RHOT2	0	ACTG1	0	ATP6V1B2	0	ETFDH	0
HELZ2	0	ZNF614	0	CLEC18B	0	PTP4A2	0	CHMP7	0	PPID	0
SNORD100	0	RERE	0	RPS2	0	CORO2A	0	DOCK5	0	LRRC8D	0
KIF13B	0	EPHA2	0	PDPK1	0	ZNF623	0	PROSC	0	COL5A1	0
POMT1	0	ARHGEF19	0	DEF8	0	CECR6	0	ERLIN2	0	ATXN10	0
RP1-34B20.4	0	EFHD2	0	TCF25	0	HOXB4	0	GOLGA7	0	WIPF2	0
CD2AP	0	PGD	0	GALNS	0	IGIP	0	PLPP5	0	ZNF561	0
EXOSC2	0	MYOM3	0	GAS8	0	FUBP3	0	NSD3	0	ZNF318	0
RP11-204C16.4	0	RPL11	0	MED9	0	TTC3	0	ADHFE1	0	ZNF562	0
MARCH5	0	IL22RA1	0	CPNE2	0	SKA2	0	TERF1	0	ASXL1	0
RPS10P3	0	C1orf216	0	TXNL4B	0	TRAK1	0	MTDH	0	POLR1C	0
PRIM1	0	KIAA0319L	0	LINS1	0	ADI1	0	HIGD2A	0	DSEL	0
ZNF335	0	EVA1B	0	IQGAP1	0	LIMK2	0	TBC1D7	0	ZBTB26	0
PAM16	0	PLK4	0	PCSK6	0	FAM104B	0	TADA1	0	ZNF581	0
AKIRIN2	0	MGST3	0	SCAMP2	0	NPDC1	0	AGTR1	0	MRPL36	0
AC016739.2	0	PPOX	0	HAPLN3	0	XKRX	0	TMF1	0	CEP85	0
TAF4	0	S100A8	0	POLG	0	CAPN12	0	LIMD1	0	LAMA5	0
KIAA0141	0	RFX5	0	MFGE8	0	PLCXD1	0	COL8A1	0	LURAP1	0
ORC3	0	PIP5K1A	0	UNC45A	0	CLN8	0	NXPE3	0	OSBPL2	0
MORF4L1P1	0	ANP32E	0	FURIN	0	ABHD17B	0	ABHD10	0	EXOSC2	0
GOLGA6L9	0	ANXA9	0	CRTC3	0	B4GALNT4	0	PLA1A	0	HCFC1	0
LCA5	0	CERS2	0	ARHGAP17	0	BACE2	0	ATG3	0	NSUN5	0
MAP3K7	0	ARNT	0	EFL1	0	CYB5D1	0	BOC	0	MRPL52	0
TUBGCP2	0	C1orf56	0	PMM2	0	ATP6AP2	0	EIF2A	0	MST1	0
MPZL1	0	GOLPH3L	0	ITGAX	0	MOB2	0	ILDR1	0	EIF1AX	0
COL5A1	0	GABPB2	0	TGFB1I1	0	ZFAND5	0	OSBPL11	0	UQCRH	0
PHF21A	0	EIF2D	0	ARMC5	0	LDOC1	0	NCEH1	0	EAPP	0
MTPN	0	INTS7	0	UQCRC2	0	MRPS16	0	RUBCN	0	HSPB7	0
HSPB11	0	SMYD2	0	IGSF6	0	TSEN54	0	AMT	0	NMNAT1	0
ZNF311	0	TP53BP2	0	VPS33A	0	IST1	0	TCTA	0	PC	0
SPG7	0	ADAM15	0	SBNO1	0	ZNF708	0	NICN1	0	NUDT4	0
GDF11	0	JTB	0	LPAR6	0	TDRKH	0	DCAF1	0	CCDC106	0
RP11-181C21.4	0	RAB13	0	FAM13A	0	NOP10	0	MANF	0	CHD2	0
CDC42SE1	0	PI4KB	0	USP8	0	TMEM30B	0	UBA3	0	SNX33	0
ACVR1B	0	CTSK	0	TMOD3	0	TNRC18	0	IL17RD	0	CSPG4	0
RNU6-195P	0	FCGR2A	0	SPPL2A	0	ANXA2	0	RPL32	0	ZNF622	0
RSPH3	0	SETDB1	0	GLCE	0	C16orf72	0	IQSEC1	0	MOB1B	0
LYRM2	0	NUF2	0	INTS14	0	TGFBR1	0	GULP1	0	GMPPB	0
KLHL36	0	PRCC	0	PARP16	0	RRP7BP	0	HSPD1	0	NEDD8	0
ZNF860	0	RRNAD1	0	UBL7	0	DAZAP2	0	METTL21A	0	SMPDL3A	0
HMMR	0	MRPL24	0	HERC3	0	DDX41	0	RHBDD1	0	DAD1	0
LMBR1	0	ISG20L2	0	ITGAV	0	PRR36	0	ACKR3	0	FKBP2	0
ZNF517	0	CRABP2	0	HERC6	0	GDPGP1	0	COPS7B	0	ZNF417	0
MRPL21	0	HDGF	0	HERC5	0	PTGR1	0	RAB5A	0	SMARCC1	0
TYK2	0	RGS16	0	AP1AR	0	HSP90AB3P	0	CTDSP1	0	ITFG1	0
WNT2	0	PRUNE1	0	COPS4	0	CHST6	0	CNOT9	0	PPP1R14B	0
MRPL34	0	TUFT1	0	HNRNPD	0	FANCF	0	STK11IP	0	RNF26	0
PELI1	0	SF3B4	0	SEC31A	0	RABIF	0	GMPPA	0	THAP2	0
LRP10	0	ECM1	0	FGF2	0	LYSMD4	0	EAF1	0	SEC14L1	0
TRIM33	0	TARS2	0	SLC35A5	0	SLC25A10	0	POMGNT2	0	MINOS1	0
DNAJB6	0	CGN	0	ABI2	0	AP2A2	0	CSRNP1	0	NAA20	0
RNU4-47P	0	SNX27	0	PDE5A	0	MCEMP1	0	SLC25A38	0	ARV1	0
DDI2	0	SMARCA5	0	ASCC1	0	SPNS2	0	GOLGA4	0	DAG1	0
Y_RNA	0	HNRNPU	0	MFSD13A	0	ENG	0	CTDSPL	0	ASH2L	0
ZNF720	0	RANBP2	0	CH25H	0	ZNF662	0	EAF2	0	CXorf23	0
COG2	0	SMARCAD1	0	CALHM2	0	CNOT10	0	EIF2B5	0	PSMD1	0
ZNF165	0	FAM84A	0	ARL3	0	GJC1	0	FAM50B	0	SNX6	0
Y_RNA	0	PRORSD1P	0	DBR1	0	EWSR1	0	DDX46	0	TOMM20	0
C6orf141	0	FRZB	0	ANXA7	0	SRPRA	0	PPIP5K2	0	GNG5	0
CEACAM5	0	NUP35	0	FAM149B1	0	CEP63	0	BDP1	0	ATP1B2	0
GRHL2	0	WDCP	0	ATIC	0	C11orf54	0	SLC30A5	0	KLHL15	0
TBC1D9B	0	COQ8A	0	WDR12	0	CDC37L1	0	TNFAIP8	0	CEP19	0
ENTPD4	0	NOSTRIN	0	SMARCAL1	0	ZNF721	0	FEM1C	0	NRROS	0
GLUL	0	PDLIM5	0	ASNSD1	0	RPL35A	0	ATG12	0	FXR2	0
RNU6-387P	0	FABP1	0	SSB	0	GLUD2	0	YIPF5	0	KIF1C	0
RNA5SP498	0	RPRD2	0	NAB1	0	PRKCZ-AS1	0	CXCL14	0	UBXN2A	0
QRSL1	0	MSX1	0	PPIG	0	TBC1D13	0	RNF145	0	PHF20L1	0
EXOC3-AS1	0	PACRGL	0	IDH1	0	VMO1	0	ECE2	0	RBM4	0
OS9	0	LYSMD1	0	CIR1	0	PROS1	0	FBXO38	0	SWSAP1	0
HNRNPAB	0	SCNM1	0	RAP1GDS1	0	HDDC3	0	PCYOX1L	0	C1QTNF1	0
MAP7	0	ERCC3	0	CXCL9	0	ZFP1	0	G3BP1	0	CCNT1	0
KLHDC7B	0	S100A11	0	HNRNPA1L2	0	SP4	0	ZNF300	0	RBM4B	0
SNORD88	0	ARL5A	0	NUP58	0	RPL12P4	0	N4BP3	0	GOLIM4	0
ZNF841	0	MAIP1	0	RPL14P1	0	ZC3HAV1	0	NHP2	0	PUS7L	0
SNORA77	0	DPY30	0	MARCH9	0	TTC26	0	RMND5B	0	CBX2	0
RNU6ATAC	0	KIAA1841	0	POC1B	0	PIGP	0	BOD1	0	KRI1	0
C5orf42	0	ARPC5	0	SNRPF	0	SLC52A2	0	GIN1	0	ZNF791	0
FAR1	0	ZNF496	0	NEDD1	0	DMWD	0	GZMA	0	ILF3	0
HEY2	0	PEA15	0	TDG	0	OGDH	0	OSMR	0	NET1	0
REPS1	0	NCSTN	0	MMAB	0	CXorf38	0	SKP2	0	SLC44A2	0
FANCG	0	VANGL2	0	MTMR6	0	CAV2	0	DGKQ	0	MTUS1	0
AP4M1	0	OLFML2B	0	CD27	0	YTHDF3	0	FIP1L1	0	ENDOV	0
CEBPD	0	KLHDC9	0	SUOX	0	ANKFY1	0	SLC26A1	0	JUP	0
HOXA4	0	C1orf74	0	N4BP2L1	0	PRAME	0	CENPC	0	RAB2B	0
ZBED8	0	FLVCR1	0	KANSL2	0	EP400NL	0	OCIAD2	0	AJUBA	0
NPTXR	0	DENND2D	0	MAP3K12	0	ZBTB3	0	TRMT10A	0	STAT5B	0
SEMA4F	0	C1orf115	0	LMBR1L	0	CAV1	0	CAMK2D	0	PARP2	0
NFE2L1	0	ACP6	0	C12orf10	0	BRWD1	0	CISD2	0	TTI2	0
C19orf73	0	MT2P1	0	ESYT1	0	UBE2L3	0	TIFA	0	CDKN1C	0
TTC30A	0	PPP1R21	0	LLPH	0	CTD-2287O16.1	0	CCNA2	0	MAP3K11	0
H2AFV	0	OXER1	0	TAPBPL	0	PSMD13	0	METTL14	0	ELOF1	0
SIPA1L1	0	DHX57	0	SEPT11	0	LMLN	0	USP53	0	OXSR1	0
LINC01465	0	S100A9	0	PAPSS1	0	PCGF3	0	SETD7	0	PRKCSH	0
CCDC142	0	CCNYL1	0	SCARB2	0	LFNG	0	NAF1	0	RNASEH2C	0
RABAC1	0	FSTL1	0	CCNG2	0	WASH3P	0	RPS3A	0	DHCR7	0
SPN	0	ELF3	0	CNOT6L	0	SP1	0	SRD5A1	0	NADSYN1	0
PDGFA	0	TMEM183A	0	USO1	0	OLFML2A	0	MYO10	0	EGFL7	0
CCNL2	0	IGFBP7	0	PPA2	0	NR2F2	0	GBGT1	0	ZNF621	0
CPM	0	CCT3	0	ENPEP	0	BRCC3	0	SURF2	0	NECTIN2	0
XXbac-B476C20.9	0	IHH	0	HADH	0	FAAP100	0	SURF6	0	SP3	0
SEMA4A	0	KIAA1524	0	SEC24B	0	SDHAP1	0	GXYLT1	0	PDP2	0
RP11-433O3.1	0	CWC22	0	VAMP1	0	CBLL1	0	DCP1B	0	CES2	0
AP000692.9	0	AZI2	0	PARVG	0	C16orf54	0	NGLY1	0	SSH3	0
TCEA1	0	RETNLB	0	KIF21A	0	TMEM179B	0	OXSM	0	APOE	0
ARPC5L	0	FBLN2	0	ALG10	0	HBP1	0	UEVLD	0	RPL38	0
RNF126	0	GLB1L	0	ETFBKMT	0	KRT10	0	TMEM263	0	DCP2	0
DERL1	0	CHCHD4	0	ETNK1	0	ANKRD37	0	UBE3B	0	TOMM40	0
GEMIN8P4	0	SGO2	0	C1RL	0	ZNF85	0	PLBD2	0	TMCC1	0
MYC	0	SUCLG1	0	CLSTN3	0	CA5BP1	0	DLG5	0	CFL1	0
SPRY4	0	NUAK2	0	NCOR1	0	ETHE1	0	TWF1	0	MUS81	0
TMEM261	0	LMOD1	0	COPS3	0	ZNF555	0	CDC123	0	LRRC20	0
C17orf97	0	LRRC58	0	ZNF287	0	SMG9	0	TEX30	0	CORO1B	0
DGCR8	0	FZD5	0	TARS2	0	MKL2	0	CSNK1G3	0	XPO7	0
DGCR2	0	ATP1A1	0	RGS16	0	ZNF749	0	FAM177A1	0	SLFN11	0
RANBP6	0	GNPDA2	0	TOR1AIP1	0	SOWAHB	0	MBIP	0	FAM98C	0
PHF14	0	PAQR3	0	RGL1	0	ZNRF1	0	EXT2	0	ZFAND4	0
PPAT	0	ALPI	0	LYPLAL1	0	KIF18B	0	TMEM18	0	TMEM134	0
ZNF286A	0	CGGBP1	0	PRUNE1	0	GTPBP10	0	NEK7	0	WASHC2C	0
PLAA	0	PMVK	0	SF3B4	0	BCL9L	0	VIPAS39	0	EFEMP2	0
PLEKHN1	0	PBXIP1	0	ZNF687	0	POLR3C	0	UBC	0	SLC27A1	0
KDR	0	CLDN1	0	CGN	0	ANKRD46	0	DHX37	0	PHF8	0
RP4-800M22.1	0	PYGO2	0	ABL2	0	CYP2R1	0	RILPL2	0	KAT5	0
CCT6P1	0	HIPK1	0	SNX27	0	GSAP	0	SEC24D	0	FAM86B3P	0
USP7	0	COL6A3	0	SETDB1	0	CD300LF	0	ARID5B	0	DCAKD	0
ZNF780B	0	C1orf106	0	CTSK	0	AIDA	0	TMCO3	0	ZBTB21	0
TLR5	0	KBTBD8	0	RFX5	0	MATN1-AS1	0	TMEM218	0	ZNF449	0
RBM48	0	EOGT	0	PI4KB	0	PON2	0	EEF1AKMT1	0	TNKS	0
IFT140	0	NAXE	0	PIP5K1A	0	ZNF566	0	SAP18	0	MZT2A	0
PEX1	0	POGLUT1	0	CERS2	0	LRCH3	0	HNMT	0	MMRN2	0
SLC44A1	0	ZNF281	0	XPR1	0	SDHAP3	0	PDCD4	0	KLF16	0
STEAP4	0	GFI1	0	ISG20L2	0	BICD2	0	ADRA2A	0	GPR137	0
PRR13P5	0	ZNF326	0	SEMA6C	0	IRS2	0	MTMR12	0	GOLGB1	0
SECISBP2	0	MED11	0	DCAF6	0	ZNF267	0	CCT5	0	TMEM8A	0
APOL3	0	BCL6B	0	MTF2	0	PTCH1	0	DIXDC1	0	IQCB1	0
HSPA14	0	EIF4A1	0	STRIP1	0	IQCE	0	DLAT	0	GLRX	0
RPA3	0	POLR3K	0	C1orf162	0	C19orf68	0	C11orf57	0	VANGL1	0
RPL7P6	0	SNRNP25	0	CD53	0	DUSP8	0	TIMM8B	0	AHSA2	0
DNAJC9-AS1	0	WDR90	0	CELSR2	0	UBOX5	0	PTS	0	MAU2	0
RP11-864N7.2	0	SSTR5	0	MPC2	0	BUD31	0	FOXO1	0	ABHD17A	0
COL4A5	0	C16orf59	0	CREG1	0	PTCD1	0	CRIM1	0	MTX1	0
AKT2	0	CCNF	0	TMCO1	0	BRI3BP	0	UPF2	0	ERMARD	0
MRPL50	0	AMDHD2	0	PIGM	0	SIVA1	0	C4orf33	0	NOC3L	0
RPL23AP74	0	FLYWCH2	0	UFC1	0	TMEM106A	0	MED22	0	MRPL57	0
PSMB7	0	CYB561A3	0	PPOX	0	TMEM121	0	AC093838.4	0	SAT1	0
RILPL1	0	ASRGL1	0	FCGR2A	0	NOC4L	0	TMEM267	0	MOSPD2	0
MYL12BP2	0	UBXN1	0	SDHC	0	ZFP90	0	PARP8	0	DOCK6	0
HCG4P5	0	LBHD1	0	USP21	0	PTRHD1	0	CACUL1	0	HSPA6	0
RP1-283E3.4	0	TTC9C	0	PRCC	0	H1FX	0	TIAL1	0	COQ2	0
UBQLN2	0	CXCL16	0	RRNAD1	0	BTBD6	0	CCDC74B	0	HECTD4	0
MEIS3P2	0	ZNF653	0	ENSA	0	ARMCX2	0	TMEM56	0	ZNF680	0
RINL	0	STX5	0	MRPL9	0	RBM33	0	FAM168B	0	RELA	0
ZXDC	0	LEMD2	0	RPS8	0	SDR42E1	0	PTPN14	0	GRK2	0
KLHL17	0	U2AF1L4	0	ITPKB	0	TMEM186	0	MGAT5	0	TADA2B	0
CYHR1	0	THAP8	0	C1orf131	0	TMED9	0	ACAD8	0	PKIA	0
RIBC2	0	COX7A1	0	MAP3K21	0	WASL	0	GPATCH11	0	PYGO1	0
PLOD3	0	LRRC56	0	CEP170	0	SMIM10	0	HSPB8	0	S1PR1	0
RPL3P2	0	SAP30BP	0	SNAP47	0	NDUFA12	0	ARL14EP	0	SLC25A6	0
AC007383.3	0	PRPSAP1	0	DEGS1	0	ATL3	0	EPG5	0	LMAN2	0
RAC2	0	CYGB	0	ARF1	0	FAM110C	0	C18orf25	0	TBC1D10B	0
XPA	0	SRSF2	0	CNIH4	0	AIMP2	0	PDE3B	0	RGS14	0
ANP32B	0	TMEM143	0	GUK1	0	AMER1	0	TGOLN2	0	CD2BP2	0
LMX1B	0	ITGA5	0	INTS3	0	SEPT9	0	UHMK1	0	CCDC126	0
RP11-151F5.2	0	EMC10	0	CDC42BPA	0	MED12	0	FBXO4	0	ACLY	0
ZNF70	0	JOSD2	0	PYCR2	0	SNN	0	CENPJ	0	XPO6	0
SEMA4D	0	PLCD3	0	LBR	0	PCOLCE	0	PABPC3	0	ZBTB43	0
SIRT7	0	FMNL3	0	EPHX1	0	LPAR5	0	SACS	0	UBE2V2	0
FGL2	0	LARP4	0	PTPN7	0	SLITRK6	0	VPS26B	0	VPS25	0
PALLD	0	NXF1	0	RHOB	0	PDAP1	0	NCAPD3	0	ZNF354A	0
TMEM17	0	SLC25A45	0	HNRNPLL	0	MAFF	0	QDPR	0	AFAP1L2	0
PTGES3P3	0	ATXN7L2	0	PKLR	0	FAM174B	0	FAM160B1	0	RAMP2	0
HMGN1P37	0	PDPN	0	RIT1	0	BRF1	0	QTRT2	0	CHST14	0
HNRNPA1P8	0	SDC3	0	POGZ	0	IFNLR1	0	MMAA	0	ASMTL	0
KRT8P12	0	RBBP4	0	RAB13	0	MRPL30	0	ZNF827	0	C15orf40	0
RPS6	0	KIAA1522	0	C1orf56	0	HGS	0	EDNRA	0	HSPBAP1	0
WDR24	0	TMCO4	0	GOLPH3L	0	ATP6V0A2	0	DPYSL4	0	UPF3A	0
RP11-494O16.3	0	CAMK2N1	0	GABPB2	0	TAX1BP1	0	KIN	0	MECP2	0
HEXIM1	0	WNT4	0	DYRK3	0	SOCS1	0	PIGF	0	KLK7	0
NPM1P25	0	MXRA8	0	ATP8B2	0	TMEM105	0	INPP1	0	MAP2K1	0
KLC4	0	FAAP20	0	ADAM15	0	GRB10	0	MFSD6	0	NDUFA2	0
LILRB4	0	MYSM1	0	JTB	0	CCDC137	0	ADAM17	0	MFSD7	0
PKMYT1	0	TM2D1	0	TPM3	0	NOTUM	0	ACSL1	0	UBE2D2	0
GFER	0	TYW3	0	ILF2	0	ZNF74	0	SLC25A4	0	ATP5I	0
HYAL3	0	FAM102B	0	SNAPIN	0	RAB11B	0	GUF1	0	COMMD8	0
SPIN4	0	HENMT1	0	SLC27A3	0	TCEAL9	0	CWC15	0	FEM1B	0
BCDIN3D	0	C1orf52	0	UBAP2L	0	PGBD2	0	CTF1	0	E2F6	0
TJAP1	0	GBP2	0	HAX1	0	ZNF445	0	TAOK2	0	ACAP3	0
BPHL	0	DHRS3	0	CREB3L4	0	SIGIRR	0	PAOX	0	PPFIA1	0
PRDX3P1	0	TMEM82	0	C1orf43	0	DDX51	0	HERC4	0	RPL27	0
KATNA1	0	RPL29	0	GATAD2B	0	LRRC37B	0	FRA10AC1	0	SLC50A1	0
HPDL	0	FBLIM1	0	LMO4	0	MFSD6L	0	ADD3	0	PSME3	0
RPL4P4	0	SYVN1	0	BCL10	0	CHCHD2	0	DNAJB12	0	B3GALNT1	0
MIR22HG	0	ZFPL1	0	RANBP10	0	C6orf120	0	EIF4EBP2	0	DFFB	0
TUBB2B	0	RPS6KA4	0	TRIM65	0	HSF1	0	PLEKHS1	0	INO80E	0
KLF2	0	LRP5	0	TMC6	0	MANEAL	0	FUOM	0	HINT1	0
EPS15L1	0	TPCN2	0	EIF4A3	0	RPS27L	0	LRRC27	0	PCBP1	0
SLC35E1	0	ZYG11B	0	CSNK1D	0	INTS5	0	PDCD11	0	HACL1	0
SMYD4	0	MAGOH	0	TBCD	0	AC000068.5	0	PPP4C	0	CCDC8	0
EEF1DP3	0	ACOT11	0	FN3KRP	0	NELFA	0	RGS10	0	GPR183	0
FBXL16	0	PARS2	0	NARF	0	HSPB1	0	BTBD10	0	CLIC4	0
RTN4RL2	0	USP24	0	FOXK2	0	SEMA4B	0	ADM	0	PLEKHA2	0
PTPN12	0	PLPP3	0	CBX8	0	MAFG	0	LIN7C	0	TM2D2	0
TMEM216	0	KLHL21	0	TP53	0	GAL3ST4	0	PGAP2	0	MMGT1	0
GJA4	0	AK4	0	WDR45B	0	RAB11FIP2	0	TUT1	0	RBSN	0
SNRPGP9	0	JAK1	0	ELAC1	0	COL5A2	0	HSD17B12	0	SDC2	0
SPCS2P4	0	LZIC	0	MBD1	0	SKIV2L	0	APIP	0	CXCL8	0
ECHS1	0	PRKCI	0	SMAD4	0	STK19	0	POLR3A	0	NPR1	0
RNF6	0	RYBP	0	NT5C3B	0	MRPL38	0	NRBF2	0	SLC6A6	0
HNRNPCP7	0	AHCTF1	0	FAM134C	0	FKBPL	0	FAM13C	0	PTPN9	0
SIT1	0	RP9	0	GRB7	0	PRRT1	0	RSU1	0	NR1H2	0
FPR3	0	CITED2	0	ARHGDIA	0	AGPAT1	0	REXO4	0	KIF3A	0
PCDHB13	0	CREBRF	0	PIK3R5	0	RNF5	0	RPL7A	0	RNASE2	0
USP40	0	STXBP5	0	NFIC	0	AGER	0	ASB6	0	ARL13B	0
RSBN1L	0	DAGLB	0	IMPA2	0	ZNF174	0	PTGES2	0	SIN3A	0
DHFR	0	STK17A	0	NOB1	0	COL15A1	0	NTMT1	0	SNUPN	0
SPAG8	0	SAP30L	0	PRPSAP2	0	HLA-DRA	0	CIZ1	0	SLC33A1	0
FNBP1	0	RPS14	0	PCTP	0	TNRC6C-AS1	0	SLC25A25	0	STK32A	0
MT1X	0	PTTG1	0	C17orf80	0	CLUAP1	0	PTGES	0	PGM2	0
EEF1DP1	0	NEPRO	0	NPEPPS	0	PSMB8	0	LCN2	0	MGAT1	0
TSPYL4	0	ZNF12	0	SCRN2	0	PSMB8-AS1	0	LRSAM1	0	MRPL1	0
RP13-216E22.4	0	STEAP1	0	AFG3L2	0	PPP1R11	0	GPR107	0	GPRIN1	0
OR7E128P	0	CDCA7L	0	SLC39A6	0	UBFD1	0	INPP5E	0	MFF	0
TMEM8B	0	MIOS	0	ASGR1	0	HNRNPCP2	0	SEC16A	0	THOC6	0
RP11-364L4.1	0	FABP5	0	RPRD1A	0	HLA-DOA	0	NACC2	0	CEP120	0
RP11-195F19.5	0	SHH	0	C18orf21	0	RXRB	0	COMMD3	0	FAM84B	0
RNF220	0	COL1A2	0	ESCO1	0	HSD17B8	0	MSRB2	0	NDUFS5	0
CMC1	0	LEAP2	0	OSBPL1A	0	RING1	0	FAM171A1	0	AXIN2	0
LILRA5	0	SEPT8	0	PELP1	0	PFDN6	0	DGKZ	0	ADAM9	0
NAP1L1	0	CCDC127	0	WRAP53	0	TCEA3	0	TNKS1BP1	0	PIAS3	0
ENTPD5	0	GFM2	0	SAT2	0	DAXX	0	SSRP1	0	PDHA1	0
PLCD1	0	NIPBL	0	BRD4	0	TMEM57	0	FRG1BP	0	TMUB2	0
RAD54L	0	SLC25A46	0	PLPP2	0	GPRIN2	0	B3GAT3	0	SLC20A2	0
LTB	0	STARD4	0	SERBP1	0	TIMM23B	0	EI24	0	TMEM223	0
SCAMP4	0	CMBL	0	RERE	0	PHACTR4	0	ESAM	0	SNRNP48	0
LSM8	0	PRRC1	0	CARM1	0	RUFY2	0	MPZL2	0	CDKN2AIP	0
RUSC1-AS1	0	F2RL1	0	EVI5L	0	NELFE	0	JPH2	0	ING2	0
LINC00115	0	AGGF1	0	TM4SF5	0	ZBTB12	0	COMMD7	0	GFRA2	0
ZNF600	0	SPINK1	0	SIGLEC10	0	EHMT2	0	SOGA1	0	MCCC2	0
S100A13	0	GRPEL2	0	RPS11	0	LAYN	0	LSM14B	0	ZNF304	0
CCDC94	0	TIGD6	0	RCN3	0	ZNF616	0	YTHDF1	0	ZNF132	0
KNSTRN	0	SERINC5	0	ZNF614	0	ZNF468	0	CABLES2	0	FNTA	0
PIGBOS1	0	PRIMPOL	0	EFHD2	0	TRIM39	0	NUDT22	0	SDPR	0
LINC01534	0	ERAP1	0	ZNF787	0	NARFL	0	FERMT3	0	FEN1	0
KIF3C	0	CFAP97	0	MYOM3	0	LINC01123	0	MRPL49	0	PHYHIP	0
CCT8P1	0	NSA2	0	RPL11	0	CLCN7	0	FAU	0	ATXN2L	0
HADHA	0	CHMP4C	0	IL22RA1	0	DDR1	0	TM7SF2	0	SNRPA1	0
CAD	0	BRI3	0	KIAA0319L	0	LILRB3	0	VPS51	0	LLGL1	0
MEMO1P1	0	LMTK2	0	MAP3K6	0	PRR3	0	TBX6	0	THAP1	0
SF3B3	0	FOXK1	0	SYTL1	0	ABCF1	0	CPSF7	0	RAB31	0
RPS6KC1	0	YWHAZ	0	WDTC1	0	FAM173A	0	ROM1	0	HR	0
TMEM120A	0	SLC25A32	0	TIMM29	0	CTD-2514C3.1	0	PTPRJ	0	STIP1	0
LITAF	0	DCAF13	0	MYO1F	0	FBXO31	0	FADS1	0	CDC40	0
IL1RN	0	INTS8	0	FEM1A	0	ZNF551	0	ARFGAP2	0	COG7	0
ALKBH2	0	GEM	0	SCYL1	0	ZNF814	0	CELF1	0	RFWD3	0
ZNF567	0	PDP1	0	SH3GL1	0	STUB1	0	SESN3	0	ZNF30	0
SGMS1-AS1	0	WASHC5	0	DUS3L	0	NCR3	0	KLHL35	0	SLC16A4	0
ABC7-42389800N19.1	0	RPP25L	0	DPP9	0	AIF1	0	SERPINH1	0	PPIC	0
SMPD4	0	SNAPC3	0	CCDC97	0	PRRC2A	0	CAPN5	0	PEX11B	0
RPL37AP1	0	UBAP1	0	ZFP14	0	C6orf47	0	INTS4	0	TMEM129	0
WDR33	0	SYK	0	COL6A1	0	CSNK2B	0	PAK1	0	LETM1	0
NOC2L	0	METTL2B	0	IFNAR1	0	LY6G5C	0	RPS3	0	SLC35G2	0
FAM120AOS	0	KDM1B	0	TMEM50B	0	UBE2I	0	TTC12	0	ZNF608	0
TMEM191A	0	RASEF	0	CAPN10	0	EEF2K	0	ATM	0	TRAF7	0
RPS3AP38	0	ANKS6	0	APP	0	VWA7	0	AASDHPPT	0	RNF181	0
TRMT2B	0	COX6C	0	DOPEY2	0	VARS	0	LAMTOR1	0	NPHP4	0
RP11-495P10.10	0	ALDH7A1	0	AKT1	0	CAPN15	0	ADAM33	0	C2orf68	0
CHAC1	0	HNF4G	0	SAE1	0	HSPA1A	0	KAT14	0	MAP1B	0
PRKRIP1	0	PHAX	0	GEMIN7	0	HSPA1B	0	TKFC	0	USP39	0
TSPYL1	0	PEX2	0	WTIP	0	GIGYF2	0	MTA2	0	IL13RA1	0
TMEM63A	0	RAD21	0	RNPEPL1	0	TRAF3IP1	0	UBR3	0	ANKRD49	0
RAB28P5	0	MED30	0	UPF2	0	MAFB	0	DLX1	0	ATOH8	0
RPS2P4	0	TNFRSF11B	0	THYN1	0	RNA5SP37	0	SCRN3	0	DDX19A	0
BOLA3-AS1	0	ORC5	0	NSA2	0	RNU6-407P	0	HAPLN3	0	ZBTB49	0
KAT7	0	DNAAF5	0	PSKH1	0	SYT17	0	TPM1	0	ZNF507	0
ACADSB	0	DEFA6	0	UBXN1	0	Y_RNA	0	IGF1R	0	SNTB2	0
NOA1	0	DEFB1	0	TTC9C	0	RN7SKP80	0	ARRDC4	0	LCMT2	0
MBD4	0	SUN1	0	TAF6L	0	SNORA72	0	BBS4	0	ADAL	0
RP11-390F4.3	0	NOS3	0	NXF1	0	Y_RNA	0	PML	0	CHTF8	0
RTP4	0	INTS1	0	STX5	0	RNY1P13	0	LINS1	0	WDR44	0
WDSUB1	0	CDK5	0	SYVN1	0	C16orf62	0	SCAMP2	0	ABHD15	0
ZNF250	0	SLC4A2	0	ZFPL1	0	SNORD117	0	LMAN1L	0	CXXC4	0
UBE2D3P2	0	TMUB1	0	RPS6KA4	0	SNORA5C	0	DET1	0	CNNM3	0
APLP2	0	FMC1	0	LRP5	0	RNU6-828P	0	PARN	0	SEMA4C	0
TRA2B	0	TMEM161B	0	TAL1	0	KNOP1	0	MFGE8	0	PKIG	0
ZNF469	0	ITGA2	0	COA7	0	RNU6-312P	0	ZNF710	0	DNAJC21	0
EIF3B	0	TMEM184C	0	ZYG11B	0	RNA5SP78	0	FURIN	0	STARD3	0
TDRD7	0	RYK	0	C1orf123	0	Y_RNA	0	CRTC3	0	PPP1R1B	0
SBDSP1	0	ZNF513	0	MAGOH	0	SNORA55	0	EFL1	0	NFU1	0
MCRIP1	0	KIF15	0	PARS2	0	Y_RNA	0	GLYR1	0	FAM103A1	0
BLOC1S2	0	ZDHHC3	0	USP24	0	SNORA65	0	PMM2	0	GMFG	0
HNRNPA1P35	0	SLC6A20	0	NOL9	0	Y_RNA	0	TGFB1I1	0	AKAP12	0
ZFP92	0	LZTFL1	0	CYB561A3	0	RNVU1-3	0	DNAJA4	0	C12orf65	0
CXCL17	0	ELP6	0	NEU3	0	RNU6-853P	0	NCOA2	0	NOL11	0
GSPT2	0	DTX3L	0	ADCY9	0	SNORD56	0	WDR61	0	UBE4B	0
DBH-AS1	0	ZNF148	0	SCIMP	0	Y_RNA	0	TSPAN3	0	SLC35D2	0
RPS2P46	0	SMIM12	0	FMNL3	0	RNU6-1048P	0	TMX1	0	SERPINB9	0
FAM53B	0	TPRA1	0	RACGAP1	0	SNORD14E	0	NAA30	0	ARL6IP1	0
PNRC2	0	YEATS2	0	GRASP	0	RNU6-595P	0	DCAF5	0	UBA1	0
MSL1	0	SNIP1	0	RAVER1	0	Y_RNA	0	RAB15	0	KRT83	0
FBF1	0	POLR2H	0	LEMD2	0	Y_RNA	0	C14orf79	0	PA2G4	0
ZNF563	0	LIPH	0	MED11	0	Y_RNA	0	WARS	0	PPIL4	0
RBM28	0	TMEM41A	0	CXCL16	0	Y_RNA	0	WDR20	0	PYM1	0
NBPF2P	0	SNRK	0	BCL6B	0	RNU6-8	0	NIPA2	0	RALGAPB	0
C9orf78	0	HPS3	0	ZNF75A	0	INPP5B	0	MFAP1	0	RIOX1	0
NPIPP1	0	SENP2	0	TNFSF13	0	RNU1-122P	0	TCF12	0	DNAJC18	0
RALGAPA2	0	GYG1	0	SENP3	0	FOXO6	0	ZSCAN29	0	NFXL1	0
LSM5	0	C4orf36	0	EIF4A1	0	LINC00963	0	LYSMD2	0	BOLA2B	0
NBR1	0	THOC7	0	RPL26	0	ARRDC1-AS1	0	GTF2A2	0	HARS	0
MYO1B	0	PSMD6	0	JMJD8	0	FAM127B	0	BAHD1	0	LATS1	0
SLC25A24	0	PPM1K	0	C16orf59	0	LIME1	0	ANP32A	0	AAR2	0
SRSF10	0	GMPS	0	PAQR4	0	PCMTD2	0	UBE2Q2	0	GPRC5C	0
TOR1A	0	TIPARP	0	GMEB1	0	DNAJA3	0	ETFA	0	SLC30A1	0
BLOC1S5	0	SLMAP	0	SELENON	0	FAM229B	0	C16orf58	0	RBM39	0
ST7-AS1	0	RPP14	0	JAK1	0	SPRN	0	UQCRC2	0	SMAD1	0
ZP3	0	IL17RC	0	KLHDC9	0	TOX3	0	SAT2	0	TMED10	0
FOCAD	0	CRELD1	0	ZNF496	0	TATDN3	0	PTRH2	0	COX4I2	0
FAM92A	0	PRRT3	0	DDR2	0	CAPN8	0	GID4	0	GGT7	0
PLSCR1	0	MTMR14	0	PEA15	0	CHML	0	GFOD2	0	EDA2R	0
HCG4B	0	TTC14	0	PEX19	0	COX20	0	NOB1	0	NFRKB	0
KLHDC10	0	CXCL1	0	NCSTN	0	STX4	0	C17orf80	0	ZNF227	0
ZNF669	0	RCHY1	0	VANGL2	0	FAM83H-AS1	0	TOB1	0	CDK1	0
HES4	0	RPN1	0	SLAMF6	0	PDCD4-AS1	0	VPS53	0	ZNF331	0
PARG	0	HEYL	0	C1orf74	0	INF2	0	NPEPPS	0	HSPA4	0
IRF5	0	OTUD4	0	ARPC5	0	RP3-337H4.8	0	CLTC	0	COMMD5	0
COMMD6	0	RNF123	0	ATF3	0	ZNF525	0	SS18	0	ZNF16	0
SMO	0	RAD54L2	0	DENND2D	0	TDRKH-AS1	0	IGSF6	0	ZNF160	0
TP73-AS1	0	TEX264	0	IER5	0	MIR146B	0	AFG3L2	0	ARHGEF16	0
FTH1P16	0	DUSP7	0	BPNT1	0	RNU4-2	0	IMPA2	0	LRRC47	0
PP7080	0	POC1A	0	CNST	0	Y_RNA	0	RPRD1A	0	MED18	0
SLC31A2	0	WDR82	0	PPP1R21	0	RNA5SP151	0	GALNT1	0	NDUFA3	0
USP20	0	PITX2	0	PKDCC	0	Y_RNA	0	ESCO1	0	MSANTD4	0
NANOS1	0	HMGB2	0	NLRP3	0	RNY4P10	0	OSBPL1A	0	GSTA4	0
TOR1B	0	SAP30	0	SLC30A7	0	RNU6-438P	0	C18orf8	0	THEMIS2	0
KIAA0368	0	MAD2L1	0	RAVER2	0	RN7SKP269	0	NPC1	0	RPS9	0
RPL31	0	FBXO8	0	USP1	0	TRIM31	0	NCOR1	0	ZNF317	0
RPSAP47	0	CEP44	0	LAPTM5	0	FOXF1	0	MED9	0	KIAA0232	0
ENTPD8	0	FAM198B	0	SDC3	0	DYNC1H1	0	GAS8	0	LSM3	0
NUMBL	0	ARFIP1	0	PEF1	0	Y_RNA	0	GALNS	0	TRIAP1	0
MYO5C	0	ICE1	0	RBBP4	0	RNU6-30P	0	ARHGAP17	0	RIOX2	0
RP11-430L17.1	0	ABCE1	0	KIAA1522	0	ZNF629	0	MARVELD3	0	KBTBD2	0
ADAM1B	0	HSPA4L	0	MXRA8	0	RNU6-1005P	0	CPNE2	0	AC093323.3	0
TMEM185B	0	CCDC51	0	TM2D1	0	RNU6-125P	0	KATNB1	0	PPM1D	0
FTOP1	0	RFC4	0	TYW3	0	RNU6-1035P	0	GCSH	0	PPAN	0
IMPDH1	0	ZNF589	0	EXTL2	0	RNVU1-15	0	CMTM3	0	EIF3G	0
RPS7P10	0	BAP1	0	SNX7	0	RNU6-1157P	0	CDH11	0	CHCHD7	0
TWSG1	0	TKT	0	C1orf52	0	SNORA14B	0	MBTPS1	0	CDCA4	0
TMEM201	0	PRKCD	0	GBP2	0	RNU1-67P	0	ZCCHC14	0	AKAP13	0
FTLP3	0	RFT1	0	GBP4	0	RNU6-549P	0	TLDC1	0	DNMT1	0
TRBV2	0	PBRM1	0	ZNF326	0	Y_RNA	0	RHOT2	0	POLH	0
PARVB	0	FAM208A	0	AGL	0	RNA5SP187	0	RPS2	0	ZNF426	0
MTF1	0	UBXN7	0	VCAM1	0	RNU1-106P	0	NDUFB10	0	SOCS6	0
HSBP1L1	0	MELTF	0	EMC10	0	SNORD51	0	PDPK1	0	ATF7	0
AC079781.5	0	S100P	0	ZNF385A	0	RNU6-611P	0	TIGD7	0	RNF34	0
PSMD5-AS1	0	EXO5	0	TMEM143	0	TSC2	0	DEF8	0	ARMC10	0
TBCAP1	0	ERMAP	0	C19orf47	0	RNU6-610P	0	TCF25	0	GABARAP	0
HERC2	0	ZNF691	0	RALGDS	0	RNU6-1024P	0	CBLN3	0	ELP5	0
HS6ST1	0	METAP1	0	VAV2	0	NUTF2	0	CDH24	0	HSPB2	0
CDC42	0	DNAJB14	0	MCM3AP	0	RNU6-481P	0	CUL4A	0	TMEM42	0
TMEM198	0	PGRMC2	0	PCNT	0	NUP93	0	ALG10	0	ZNF747	0
NIPSNAP3A	0	PCYT1A	0	DIP2A	0	RNU6-190P	0	PPA2	0	ZNF764	0
TMEM120B	0	AP2M1	0	PRMT2	0	SNORA51	0	CASP6	0	KLF13	0
CDK9	0	DVL3	0	CACFD1	0	SNORA70F	0	PAPSS1	0	BRD3	0
ODF2	0	RAB11FIP1	0	TOR2A	0	RNU6V	0	RGS3	0	GUSB	0
SFI1	0	SUPV3L1	0	C21orf2	0	Y_RNA	0	GUCD1	0	OTUD3	0
MTO1	0	HKDC1	0	SHKBP1	0	RNU6-418P	0	ERP27	0	TOR1AIP2	0
RP3-375P9.2	0	PHF6	0	RDH13	0	Y_RNA	0	GABARAPL1	0	TRIM56	0
ADCK2	0	ZDHHC5	0	ZER1	0	Y_RNA	0	YARS2	0	RAB11FIP4	0
PFDN6	0	MED19	0	ZDHHC12	0	CTCF	0	ETNK1	0	BTD	0
DAXX	0	ZFAND3	0	PKN3	0	SNORD7	0	GRTP1	0	HNRNPF	0
ZNF638	0	SAMD8	0	TAOK1	0	RNU6-658P	0	ZCRB1	0	UGP2	0
TRBJ2-7	0	UTP14A	0	DEDD2	0	Y_RNA	0	C1RL	0	TAPT1	0
TMEM57	0	MFSD12	0	FAM207A	0	RNU6-1011P	0	NDUFA9	0	LIMS1	0
TRAV2	0	MAPK13	0	G6PD	0	MIR765	0	TAPBPL	0	RAC3	0
TIMM23B	0	BAG4	0	SAFB	0	SACM1L	0	CD27	0	ZNF32	0
PHACTR4	0	WDYHV1	0	BSDC1	0	SELENOH	0	RBP5	0	RFNG	0
TRAV12-1	0	ATAD2	0	ABR	0	GPX3	0	SCAF11	0	GPS1	0
BTG1	0	PRR14	0	ZNF230	0	MT-TS2	0	LLPH	0	DUS1L	0
TTC38	0	PHKG2	0	CCDC107	0	MT-TM	0	SHROOM3	0	ABCB7	0
TRAV13-1	0	MFSD14A	0	ZNF222	0	MT-TV	0	USO1	0	CNBP	0
INPP5B	0	RPL30	0	ARHGAP35	0	MT-TF	0	CCNG2	0	FASN	0
TRAV8-4	0	PTDSS1	0	DFFA	0	ACP5	0	SEPT11	0	ASPSCR1	0
TRAV13-2	0	MTERF3	0	TMEM234	0	MIR579	0	SPPL2A	0	CENPX	0
FMO5	0	FUT6	0	SSU72	0	MIR135A1	0	APH1B	0	LRRC45	0
SYS1	0	MED7	0	RRP1B	0	ARHGEF7	0	INTS14	0	SPNS1	0
LINC00963	0	RRAGA	0	UBE2J2	0	MIR27B	0	PARP16	0	HAUS8	0
PEX11B	0	RASA2	0	ZNF362	0	MIR642A	0	HERC6	0	LUZP1	0
TRAV17	0	VPS37A	0	VMA21	0	PARP4	0	AP1AR	0	HIC2	0
TMEM254	0	CARNMT1	0	FAM86C2P	0	MIR553	0	COPS4	0	PPT1	0
TRAV21	0	ELMSAN1	0	SLC37A1	0	SUPT20H	0	HNRNPD	0	MAP3K2	0
TRDV1	0	GNAQ	0	WDR4	0	SLC25A15	0	SEC31A	0	ZNF428	0
TRAV41	0	DCK	0	PKNOX1	0	KPNA3	0	BBS7	0	PRR7	0
ARRDC1-AS1	0	DPY19L4	0	JAML	0	MIR659	0	KIAA1109	0	GON7	0
FAM127B	0	DRAM2	0	CD3G	0	MIR621	0	RAP1GDS1	0	GLB1	0
IGHG2	0	WHAMM	0	SRSF2	0	MIR570	0	LARP1B	0	ZNF282	0
PPP1R1B	0	RWDD2B	0	ABCF3	0	MIR641	0	PDE5A	0	FAM161A	0
IGHG1	0	SCAF4	0	ALKBH4	0	MIR200A	0	NUP54	0	ZNF212	0
RXRB	0	CDK20	0	SQSTM1	0	MIR593	0	CXCL9	0	PDCD6IP	0
GIMAP6	0	SFR1	0	MGAT4B	0	INTS6	0	G3BP2	0	USP47	0
KRAS	0	SASS6	0	MAML1	0	SNORA80E	0	RPL14P1	0	PWWP2A	0
COL5A2	0	MALSU1	0	LRWD1	0	MEDAG	0	LRIG3	0	ADPRM	0
KMT5C	0	MPV17L	0	DVL3	0	Y_RNA	0	MARCH9	0	NANP	0
IGLV3-27	0	TMEM164	0	AP2M1	0	SNORA22	0	SMARCC2	0	SLC16A5	0
RP11-1E11.1	0	SLC38A10	0	THAP8	0	SNORA80B	0	MAP3K12	0	USP38	0
LY6G5C	0	TMEM268	0	LRRC14	0	SNORA69	0	LMBR1L	0	CHRNB1	0
CSNK1G2	0	SNX22	0	COX7A1	0	SAMD9	0	C12orf10	0	RP11-262H14.4	0
RARRES3	0	UBN2	0	ZNF382	0	MT1M	0	ESYT1	0	HNRNPA3	0
HSPA1L	0	AP3S2	0	PGAP3	0	MT1H	0	TMBIM6	0	UBE2E1	0
SDHD	0	GAREM2	0	FDXR	0	PRR13	0	ANKRD52	0	EMC8	0
IGLV2-14	0	SPPL3	0	SAP30BP	0	MON1B	0	ZNF740	0	ZNF778	0
ZBTB12	0	TNFRSF14	0	ACOX1	0	PSMB10	0	HNRNPA1L2	0	TMEM192	0
NELFE	0	PANK4	0	PRPSAP1	0	LGR4	0	LPAR6	0	TRAPPC1	0
SKIV2L	0	C12orf43	0	ZNF333	0	C4orf46	0	ESD	0	CNTROB	0
IGLV3-1	0	WIPI2	0	VPS28	0	MPG	0	SBNO1	0	UBE2E3	0
IGLJ2	0	LDLRAP1	0	CHTOP	0	TRIQK	0	SETD1B	0	GSE1	0
DXO	0	PAFAH2	0	NBEAL2	0	TMEM231	0	VPS33A	0	CHMP1A	0
FOPNL	0	MRPL17	0	FLAD1	0	LRRC10B	0	DENR	0	CHD3	0
SP5	0	RHPN1	0	NLRX1	0	FAM83A-AS1	0	SLAIN1	0	SH3BGRL	0
HPN	0	MX1	0	ADAR	0	ZNF783	0	RBM26	0	IFFO2	0
MRPL38	0	SLC35B2	0	UBE2Q1	0	FBXO48	0	ABHD13	0	ZNF35	0
SLC2A11	0	BUB1B	0	FAM189B	0	UQCC3	0	KANSL2	0	SF3B5	0
TRBV4-1	0	APPL1	0	SLC25A44	0	NAGPA	0	N4BP2L1	0	TXNDC17	0
NOTCH4	0	EIF4A2	0	CCR5	0	COTL1	0	PHLDA1	0	PLD2	0
TRBV9	0	BRPF1	0	CCDC12	0	USP10	0	NABP2	0	ZFP3	0
TRBV6-5	0	RPUSD3	0	CPSF4	0	TCTN1	0	DUSP6	0	KDELC2	0
MARK3	0	TATDN2	0	PTH1R	0	DCTN1	0	TMTC3	0	DNAJC8	0
UBE2A	0	SMG1	0	GPATCH4	0	ATXN2	0	LUM	0	AHDC1	0
PDHA1	0	FCHO2	0	FGFR4	0	CRISPLD2	0	NEDD1	0	NT5DC1	0
C1QTNF6	0	RBPMS	0	NACC1	0	MRPL53	0	SLC15A4	0	DNAJC22	0
TRBV4-2	0	TMEM171	0	HK3	0	LINC01291	0	TDG	0	FAM220A	0
LIME1	0	C1orf27	0	IER2	0	ZNF204P	0	RITA1	0	ZFAND2A	0
GDI1	0	SSBP3	0	ZNF394	0	TRIM27	0	MMAB	0	SHISA3	0
NRDC	0	SUSD3	0	MAPKAPK2	0	GABBR1	0	GLTP	0	ZNF354B	0
SNORD117	0	TMED6	0	IL24	0	IGKV1OR2-3	0	TCHP	0	TMEM11	0
SNORA71C	0	ST3GAL2	0	FCMR	0	RPS26P8	0	FAM222A	0	GEN1	0
MIR374B	0	AASDH	0	RNF168	0	CFI	0	NUP58	0	WDR6	0
PRR22	0	CCNB2	0	RFC4	0	CNEP1R1	0	LNX2	0	GALNT11	0
RNA5SP78	0	LSM11	0	BAP1	0	CYB5B	0	SUOX	0	ZNF543	0
SNORD67	0	RNF20	0	PRKCD	0	CCDC85C	0	TARBP2	0	PLEC	0
THUMPD3	0	TMEM237	0	RFT1	0	THUMPD3-AS1	0	RDH16	0	SH2B1	0
Y_RNA	0	SREK1	0	UVSSA	0	CCDC113	0	ACVRL1	0	RIC8A	0
SNORA69	0	HS2ST1	0	FAM208A	0	METTL6	0	MINK1	0	PARD6G	0
VHL	0	MSI2	0	UBXN7	0	ANKRD28	0	TP53	0	ZNF518B	0
SNORD73B	0	ZUFSP	0	PIGX	0	HLA-A	0	AMMECR1L	0	DALRD3	0
BHLHE40	0	IMPACT	0	HEYL	0	H1FX-AS1	0	ADAM15	0	EMG1	0
SNORD89	0	SDHAF4	0	EXO5	0	HLA-H	0	MRPL9	0	UXT	0
SNORA16	0	OTULIN	0	ZNF691	0	HNRNPA1P4	0	ARNT	0	TSSK6	0
ACAP3	0	TBRG1	0	AIMP1	0	HN1L	0	POGZ	0	ELK1	0
RNU6-882P	0	TOMM70	0	METAP1	0	DNAJC19	0	GABPB2	0	TIMM17B	0
LILRB5	0	CC2D1B	0	DNAJB14	0	NYNRIN	0	EIF2D	0	MLF1	0
RNU6-817P	0	ABCA5	0	H2AFZ	0	RP11-473M20.5	0	INTS7	0	IMPDH2	0
UBE2D2	0	LONRF1	0	BDH2	0	RPS3AP47	0	DUSP10	0	FAM26E	0
NDFIP1	0	TRIM11	0	IFT122	0	VAC14	0	TP53BP2	0	LRRC75B	0
PRPF38B	0	GBP5	0	SENP2	0	PLPP6	0	JTB	0	ATG14	0
SNORD19	0	CXADR	0	CCDC51	0	LOH12CR2	0	C1orf43	0	KTN1	0
GSK3A	0	BTG3	0	CCR1	0	C5orf51	0	RAB13	0	P4HTM	0
TSPAN2	0	CHD1	0	RYK	0	CRYZL1	0	S100A8	0	DTX3	0
GNB1	0	ZNF599	0	ZNF513	0	COG4	0	TPM3	0	SLC25A20	0
RP11-592N21.1	0	ATP5J	0	SLC4A1AP	0	ITPRIPL2	0	SNAPIN	0	NSRP1	0
U3	0	KCTD15	0	KIAA1143	0	C17orf107	0	SLC27A3	0	C17orf62	0
RP11-563J2.3	0	TMEM87B	0	WDR43	0	ETFRF1	0	UBAP2L	0	HYI	0
Y_RNA	0	ADGRF4	0	LZTFL1	0	CDPF1	0	HAX1	0	PFAS	0
RPL27	0	FAM49B	0	FYCO1	0	HMGN1	0	CREB3L4	0	FOXE1	0
RNU6-343P	0	TRAPPC8	0	ELP6	0	DYNLL1P1	0	ENSA	0	TAF7	0
RNU4-8P	0	LPCAT1	0	POLR2H	0	SLC7A6	0	CERS2	0	FRMD8	0
METTL10	0	TMEM251	0	DTX3L	0	ESRP2	0	ANXA9	0	PRDX5	0
IGHV3-66	0	UBP1	0	ZNF148	0	NAP1L4	0	MINDY1	0	BCL2L12	0
FAM229B	0	RMND5A	0	ZMYM6	0	C2CD4B	0	HDGF	0	IRF3	0
TOP2A	0	RPIA	0	YEATS2	0	Y_RNA	0	ABL2	0	TMEM52	0
E2F5	0	LURAP1L	0	ZC3H12A	0	Y_RNA	0	RGS16	0	PRMT1	0
CCDC59	0	GTF2E1	0	MEAF6	0	RNU6-137P	0	LYPLAL1	0	MPI	0
RRAS2	0	ZDHHC7	0	SNIP1	0	PEX11G	0	TUFT1	0	ZHX2	0
IGHV3-7	0	CMIP	0	PGRMC2	0	HIBCH	0	SF3B4	0	FAM219B	0
IGHV3-11	0	TRIP12	0	SPRY1	0	TOR4A	0	ECM1	0	PRR12	0
COX20	0	CEBPG	0	HPS3	0	ZNF248	0	ZNF687	0	ASL	0
RP11-332M2.1	0	MRPL39	0	ARSK	0	CD2AP	0	TARS2	0	THBD	0
IGHV1-18	0	GABPA	0	CCDC112	0	ZBTB14	0	SNX27	0	GRINA	0
FAM83H-AS1	0	FAM126B	0	ANKRD33B	0	PRIM1	0	SETDB1	0	RPP25	0
IGHV3-21	0	HSPA13	0	PRRC1	0	GRK6	0	MCL1	0	SBDS	0
DPF2	0	ZCCHC10	0	AGGF1	0	ZNF84	0	CTSK	0	DHFR2	0
ZNF525	0	C16orf87	0	WDR41	0	CLASRP	0	RFX5	0	STAT5A	0
TDRKH-AS1	0	RHOC	0	NDUFS4	0	ZNF335	0	PI4KB	0	SUZ12	0
DNASE2	0	PPM1J	0	GRPEL2	0	PPP1R37	0	PIP5K1A	0	BECN1	0
RNU4-2	0	DBI	0	RHOBTB3	0	NOL8	0	ANP32E	0	TRAP1	0
SRI	0	HEATR3	0	SLC25A46	0	PIH1D1	0	EFNA3	0	ERN1	0
NUMB	0	NIFK	0	TIGD6	0	MBP	0	GATAD2B	0	GTPBP6	0
COX16	0	OXA1L	0	CFAP97	0	RPL12	0	CCDC40	0	GLIS2	0
IGHV4-39	0	SLC7A7	0	RICTOR	0	CSK	0	MRPS5	0	MAF	0
RNU1-16P	0	LARP1	0	PAPD4	0	FCHSD1	0	CALM2	0	IMP3	0
SNORA2	0	CNOT8	0	ANKRA2	0	ZNF347	0	VPS54	0	RPS27	0
SNORD6	0	MIER3	0	UBLCP1	0	ERO1A	0	ASXL2	0	CTSF	0
RNA5SP37	0	NUP205	0	UTP15	0	ERCC2	0	ETAA1	0	TIMM8A	0
ADAMDEC1	0	RBM45	0	PGGT1B	0	HIST1H2BK	0	SNRPG	0	SLC25A22	0
MBD2	0	PDIA4	0	NIPBL	0	DOT1L	0	CIAO1	0	NUP214	0
IER3IP1	0	USP25	0	MON1A	0	PLEKHJ1	0	ZNF514	0	IRX3	0
SNORA23	0	SLC25A28	0	CEP44	0	KLC3	0	SNRNP200	0	SLC10A3	0
BTBD2	0	SLFN13	0	TEX264	0	GPAA1	0	TPRKB	0	ZBTB33	0
IGLV7-43	0	TRMT44	0	DUSP7	0	ZNF44	0	RIT1	0	ARIH2	0
SLC39A11	0	DPH3	0	PPM1M	0	HIST4H4	0	TEX261	0	PTRF	0
DENND1C	0	OXNAD1	0	WDR82	0	SF3A2	0	DUSP11	0	MAP2K2	0
RNU6-1157P	0	CXXC1	0	C4orf3	0	ZNF461	0	TMEM177	0	GPR4	0
LANCL2	0	APCDD1	0	HMGB2	0	RETN	0	RABL2A	0	NR2C2	0
C17orf107	0	EME1	0	MAP9	0	RP11-267J23.4	0	SLC20A1	0	NAP1L5	0
RAB25	0	ANKRD40	0	TMEM144	0	SOWAHC	0	LIPT1	0	MIEF2	0
COQ3	0	VOPP1	0	TMEM161B	0	ZNF770	0	UBXN4	0	HNRNPH2	0
LCMT1	0	KLF10	0	NPY1R	0	MAN1A2	0	SPOPL	0	PAWR	0
HMGN1	0	AZIN1	0	NAA15	0	TXNRD1	0	HNRNPLL	0	RP11-218M22.1	0
SNORD116-24	0	TMEM55A	0	ARFIP1	0	TCAF1	0	RHOB	0	BET1L	0
RNU6-30P	0	GTF3C6	0	OTUD4	0	ITSN2	0	PDIA6	0	MAGEF1	0
UBE2G1	0	AGPAT5	0	TMEM184C	0	TNFRSF10A	0	ARL8A	0	PPFIA3	0
RNU6-883P	0	MMS19	0	ITGA2	0	SPRED2	0	INTS3	0	HIC1	0
DYNLL1P1	0	PI4K2A	0	MOCS2	0	UBXN8	0	C1orf131	0	TIMM22	0
RNVU1-1	0	GOLGA7B	0	TOPBP1	0	PPP2CB	0	SRP9	0	CCDC71	0
IGHMBP2	0	TPRG1L	0	RCHY1	0	PIM3	0	NVL	0	PPCS	0
TMSB4X	0	XDH	0	CAPN2	0	ZNF813	0	DEGS1	0	CASKIN2	0
RGL3	0	CNNM4	0	TGFA	0	HYLS1	0	FBXO28	0	TOP3A	0
Y_RNA	0	LSS	0	CTSS	0	ZKSCAN8	0	ARF1	0	FZD8	0
RNU6-1011P	0	MCM3AP	0	TNFAIP8L2	0	SDAD1	0	CNIH4	0	COX7C	0
RNU6-813P	0	DIP2A	0	LYSMD1	0	MCM4	0	ITPKB	0	ABHD8	0
Y_RNA	0	PRMT2	0	SCNM1	0	UCKL1	0	GUK1	0	CHD9	0
CCDC85C	0	CLDND2	0	IWS1	0	HELZ	0	CDC42BPA	0	RAP1B	0
DPH2	0	CACFD1	0	CDC42EP3	0	UBL5	0	PARP1	0	RAB3IP	0
CFI	0	ZNF761	0	DHX57	0	SLC29A3	0	PSEN2	0	RABEP2	0
MYBBP1A	0	C19orf47	0	CCNYL1	0	RPL23A	0	PYCR2	0	ATOX1	0
INPP5K	0	CFAP157	0	SMARCAD1	0	QRICH1	0	EPHX1	0	TBL1XR1	0
C15orf59	0	TOR2A	0	GNPDA2	0	RPS6KL1	0	ETNK2	0	AIF1L	0
MT1A	0	SHKBP1	0	PAQR3	0	BNIP3L	0	PTPN7	0	CENPBD1	0
CTNNBL1	0	RDH13	0	HELQ	0	NUCB1	0	MRPL24	0	MAMDC4	0
MIR593	0	ZER1	0	CGGBP1	0	HSD17B11	0	PRCC	0	ZNF354C	0
ITPRIPL2	0	ZDHHC12	0	PBXIP1	0	ZNF334	0	USP21	0	ARL6IP6	0
UNG	0	PKN3	0	CLDN1	0	GYS1	0	SOD1	0	UBE2N	0
MICB	0	COX6B2	0	PYGO2	0	TFDP1	0	PFKL	0	ZBTB41	0
LOH12CR2	0	VAV2	0	RPRD2	0	DDRGK1	0	MVB12A	0	GRB2	0
XAF1	0	FAM207A	0	BBS5	0	ZNF251	0	SH3GL1	0	AP3S1	0
SNORA22	0	S100A1	0	YY1AP1	0	HNRNPL	0	DUS3L	0	CCDC184	0
SDF2	0	ITGB2	0	CFAP36	0	EME2	0	DPP9	0	ZNF619	0
RNU6-483P	0	ATAD3B	0	PEX13	0	MCMBP	0	CCDC97	0	SVBP	0
TPD52	0	UBE2J2	0	DPY30	0	DMPK	0	COL6A1	0	ZBTB1	0
METTL6	0	ZNF362	0	PQLC3	0	ZNF860	0	IFNAR1	0	ZNF518A	0
FLOT2	0	FAM86C2P	0	ARL5A	0	ZNF517	0	APP	0	CHID1	0
PRMT7	0	TFF2	0	FAM84A	0	ZNF786	0	SDHC	0	HNRNPA0	0
NIP7	0	TFF1	0	PRORSD1P	0	UAP1L1	0	DOPEY2	0	FLII	0
HLA-H	0	TMPRSS3	0	FRZB	0	MRPL21	0	URB1	0	TMEM94	0
TERF2	0	SLC37A1	0	NUP35	0	PELI1	0	AKT1	0	POLR2L	0
MTSS1L	0	PKNOX1	0	SGPP2	0	LRP10	0	SAE1	0	TRMT5	0
Y_RNA	0	RRP1B	0	FBXO41	0	TRIM33	0	GEMIN7	0	CRACR2B	0
DNAJC19	0	RRP1	0	WDCP	0	DDI2	0	WTIP	0	RHOT1	0
NYNRIN	0	AGPAT3	0	SMC6	0	ZNF720	0	CAPN10	0	PNPLA2	0
RNU6-1024P	0	TRAPPC10	0	CCDC74A	0	FITM2	0	MYO1F	0	IL17RA	0
SLC46A1	0	C21orf2	0	H3F3A	0	SYNGAP1	0	TPGS1	0	ACAD9	0
RNPS1	0	LRRC3	0	SLC16A14	0	ZNF165	0	NFIC	0	GBA	0
ANKEF1	0	MPZL3	0	SGCB	0	C6orf141	0	SLC39A3	0	CSTF2T	0
H3F3B	0	CHTOP	0	C1orf106	0	AKAP8	0	SAMD1	0	JUN	0
UTP3	0	CCDC28B	0	NAXE	0	TBC1D9B	0	ARHGDIA	0	WDR60	0
ZNF316	0	NACC1	0	CXCL1	0	C1D	0	CSNK1D	0	PIDD1	0
RP11-473M20.5	0	ZNF394	0	PSMD6	0	ENTPD4	0	ANAPC11	0	SMIM10L2A	0
PCNA	0	CPSF4	0	RYBP	0	ILVBL	0	TBCD	0	GAK	0
Y_RNA	0	TONSL	0	PPP4R2	0	NOL4L	0	TRIM65	0	ZBTB7A	0
SNORD51	0	MUM1	0	GTPBP8	0	CH17-340M24.3	0	CBX8	0	FLRT3	0
RPS3AP47	0	LRRC14	0	NEPRO	0	ZNF785	0	RNF157	0	OAZ2	0
PTPRA	0	FOXH1	0	COX18	0	SND1	0	WDR45B	0	FGD6	0
XAB2	0	ORAI2	0	PTPN13	0	ZNF419	0	CBX4	0	ZNF816	0
MIR554	0	ALKBH4	0	ATXN7	0	LRRC8B	0	ELAC1	0	ZNRF2	0
MIR200A	0	MRNIP	0	ADAMTS9	0	PCNX3	0	MBD1	0	PRKRA	0
ADGRG1	0	SQSTM1	0	SNHG16	0	ZNF772	0	SMAD4	0	RP1-278E11.3	0
MIR641	0	MGAT4B	0	RBM47	0	SLC25A29	0	P3H4	0	TDRP	0
MT-TS2	0	MAML1	0	APBB2	0	ZGPAT	0	NT5C3B	0	FAHD1	0
FAM216A	0	LRWD1	0	IL17RE	0	PCBP2	0	FAM134C	0	MED14	0
ARRDC2	0	NAPEPLD	0	IL17RC	0	DACT3	0	ERBB2	0	NRSN2	0
SLC41A1	0	PSMC2	0	CRELD1	0	HTT	0	TXNL4A	0	RRBP1	0
C19orf57	0	IER2	0	U2SURP	0	TBC1D17	0	ZNF787	0	EXOC3	0
SELENOH	0	FGFR4	0	MTMR14	0	PPP6R1	0	TIMM29	0	TRNAU1AP	0
ZNF204P	0	ZBTB7B	0	CTLA4	0	IL4I1	0	CARM1	0	ZNF133	0
COG6	0	GPATCH4	0	RPL22L1	0	TXNRD3	0	PIGK	0	MKKS	0
USP33	0	SHC1	0	ATP1A1	0	RPL37A	0	RPS8	0	TUFM	0
SACM1L	0	VPS11	0	TMEM79	0	S100A10	0	PTPRF	0	ZNF48	0
DLG1	0	NLRX1	0	EIF4E3	0	PSAP	0	MTF2	0	DSTN	0
AKT1S1	0	ADAR	0	FSTL1	0	TLE6	0	IGSF3	0	ZADH2	0
RFXAP	0	UBE2Q1	0	LMOD1	0	CCDC130	0	STRIP1	0	SOCS4	0
HLA-J	0	CRTC2	0	ELF3	0	PTOV1	0	C1orf162	0	SNRPB2	0
GPALPP1	0	FDPS	0	TMEM183A	0	RPE	0	CD53	0	ZNF771	0
IGKJ5	0	FAM189B	0	ARPC2	0	SGTA	0	PROK1	0	DCTPP1	0
ZNF616	0	PMF1	0	CCT3	0	SPTAN1	0	ALDH9A1	0	MGME1	0
ZNF468	0	SLC25A44	0	SSR2	0	DPP4	0	TIPRL	0	ITPA	0
RPL18A	0	CCR5	0	MNDA	0	MPEG1	0	POGK	0	FIZ1	0
LILRB3	0	NBEAL2	0	STK36	0	CXorf40A	0	CREG1	0	C14orf119	0
PRR3	0	CCDC12	0	EOMES	0	TIMM44	0	DCAF6	0	SEPHS2	0
PODNL1	0	UBQLN4	0	CWC22	0	ENTPD6	0	UCK2	0	MRPS26	0
MOCOS	0	PPP1R35	0	TGFBR2	0	CCDC61	0	TMCO1	0	ZNF154	0
PPP1R10	0	BSDC1	0	ANKZF1	0	TOPORS	0	MGST3	0	CCDC43	0
IGLV6-57	0	DFFA	0	SERPINI1	0	GZMM	0	PPOX	0	TMX4	0
DHX16	0	EYA3	0	CLASP2	0	MYO5A	0	AZIN2	0	TIGD2	0
HLA-C	0	SLAMF8	0	ZYX	0	MIB2	0	CYR61	0	MTURN	0
TCEAL4	0	SPATA2L	0	FAM131B	0	PCDHB11	0	EVI5L	0	MED1	0
ZNF551	0	NIT1	0	NCAPD3	0	TNNT1	0	BCL10	0	SLC36A4	0
ZBTB48	0	DEDD	0	C16orf86	0	SPN	0	PSMB6	0	RPL23	0
MT-TC	0	ZNF276	0	LRRK1	0	PDGFA	0	SIGLEC10	0	OPA3	0
MYH10	0	CDA	0	ABCA5	0	STMN3	0	RPS11	0	SNRPD2	0
MIR27A	0	PINK1	0	ENPP3	0	GSTK1	0	RPL13A	0	SHISA2	0
MIR499A	0	DMTN	0	MIA3	0	IPP	0	CTU1	0	TMEM64	0
ZSWIM3	0	NDUFS2	0	NEIL2	0	VRK3	0	NOSIP	0	YOD1	0
SERINC3	0	CCAR2	0	TRIM11	0	NRARP	0	ZNF614	0	RTN2	0
MRPL35	0	EPB41	0	CCSAP	0	R3HCC1	0	RERE	0	PCGF5	0
PTCD3	0	MIS18A	0	SH3RF1	0	ZXDB	0	ARHGEF19	0	ZNF594	0
PATJ	0	ALG8	0	GBP5	0	MIR219A1	0	PEX14	0	VASP	0
MCM6	0	FBXW5	0	BUB3	0	DNAJC17	0	PGD	0	SYMPK	0
RRP8	0	PAXBP1	0	PDLIM3	0	KIF1BP	0	SH3BGRL3	0	SRP9P1	0
MKRN2	0	IFNAR2	0	ELOC	0	EIF3J	0	RPL11	0	HIST1H2AC	0
MIR10B	0	NBL1	0	TMSB4Y	0	NAGA	0	KIAA0319L	0	GPCPD1	0
MIR553	0	TAGLN2	0	CXADR	0	SPG11	0	WDTC1	0	PANK2	0
TMEM231	0	IFNGR2	0	BTG3	0	CCDC167	0	NBPF3	0	NRIP1	0
AARD	0	GPAT4	0	MRPL39	0	MAGEE1	0	SERBP1	0	GZF1	0
MIR27B	0	WASF2	0	ATP5J	0	TBKBP1	0	POC5	0	NAPB	0
LRRC41	0	FAIM	0	CC2D1B	0	APRT	0	JMY	0	ARHGAP45	0
MIR221	0	CUL4B	0	ABI3BP	0	DCLRE1A	0	DACT2	0	GAS1	0
ARHGEF34P	0	GPR153	0	TOMM70	0	DZIP3	0	VCAM1	0	C11orf71	0
USPL1	0	HIST1H2BD	0	ZUFSP	0	RPL39	0	B3GALT2	0	HARBI1	0
ZNF425	0	CDC25C	0	C7orf31	0	SPOUT1	0	FAM102B	0	MCFD2	0
LSR	0	CNOT11	0	KCNJ16	0	C1orf174	0	HENMT1	0	PSMF1	0
HSD17B7	0	TSPAN33	0	TRIP12	0	TOP1	0	C1orf52	0	DTD1	0
MIR616	0	CD1D	0	CEBPG	0	BRF2	0	GBP2	0	PAK2	0
NUP210	0	CD1C	0	ZNF599	0	CIPC	0	ATXN7L2	0	ZNF609	0
SNORD94	0	TSR2	0	DDAH1	0	SHISA4	0	ZNF326	0	PHC1P1	0
ZNF783	0	ZC3H18	0	CHD1	0	PRMT6	0	AGL	0	PDXDC1	0
FBXO48	0	TMED4	0	PPP2R5E	0	TRIM35	0	ZNF281	0	TIGD5	0
DHX30	0	PPP1R15B	0	FAM134B	0	SMC5	0	MT2P1	0	PTPN11	0
MZT1	0	COPG2	0	IMPACT	0	ZFAND1	0	IGSF8	0	TMEM115	0
Y_RNA	0	MRPL10	0	SDHAF4	0	RUNDC1	0	PEX19	0	MAGED1	0
SORT1	0	GART	0	TBCEL	0	LTN1	0	NCSTN	0	CALR	0
AP1M1	0	CALM3	0	ANKH	0	TSEN15	0	OLFML2B	0	ZNF664	0
ALG3	0	GPBP1L1	0	OTULIN	0	R3HDM4	0	ATF3	0	PSMB2	0
ECI2	0	TMEM69	0	ROBO4	0	NBN	0	RBM15	0	AGO3	0
KDM5A	0	SPON2	0	TBRG1	0	FICD	0	DENND2D	0	UROD	0
DLL1	0	CTBP1	0	ADAMTS1	0	RUSC2	0	C1orf115	0	TCAIM	0
SH3D21	0	TPPP3	0	ADAMTS5	0	PJA2	0	TYW3	0	EDC3	0
TMEM165	0	ZDHHC1	0	SLFN13	0	BMF	0	DNAJB4	0	TMEM53	0
COL4A2	0	ATP6V0D1	0	PIK3AP1	0	ARHGEF15	0	FUBP1	0	HECTD3	0
IPO9	0	CARMIL2	0	NIFK	0	MIR26B	0	USP1	0	KLC1	0
MOK	0	C16orf86	0	OXA1L	0	Y_RNA	0	PRKAA2	0	TUBGCP3	0
FIS1	0	ZYX	0	LARP1	0	RNU6-1099P	0	KLHL21	0	CYC1	0
C12orf65	0	ABR	0	CNOT8	0	TRIP4	0	GMEB1	0	PCID2	0
DLGAP4	0	CCDC117	0	MIER3	0	RNU5B-4P	0	SLC45A1	0	LRFN3	0
ERCC5	0	ZNF222	0	NUP205	0	RNU6-833P	0	SELENON	0	EXOC3L1	0
STK39	0	NPR2	0	ZKSCAN2	0	RAB11A	0	AK4	0	CAPNS1	0
SPDYE3	0	GNE	0	VSIG4	0	Y_RNA	0	RAVER2	0	PDCD2L	0
NCOA6	0	ARHGAP35	0	SLC16A1	0	Y_RNA	0	LZIC	0	TMEM107	0
AZGP1P1	0	NAE1	0	PDIA4	0	RNU6-623P	0	FBLIM1	0	KLHDC7A	0
KLHL9	0	RSPRY1	0	KDM8	0	RNY1P16	0	PDPN	0	C3orf38	0
NDC80	0	SON	0	KCTD18	0	CD276	0	RBBP4	0	MRFAP1	0
PLXNA3	0	MED8	0	TMEM237	0	Y_RNA	0	KIAA1522	0	SNX18	0
STT3A	0	LAD1	0	FZD7	0	RNU1-47P	0	TMCO4	0	MRFAP1L1	0
AP4E1	0	STC1	0	RNF20	0	FAH	0	CAMK2N1	0	UBA2	0
RCN1P2	0	ATP5G1	0	SLC26A2	0	EHD4	0	WNT4	0	SELENOW	0
ZNF426	0	RCAN1	0	HEATR3	0	RNU4-21P	0	MYSM1	0	LINC00324	0
DNMT1	0	UBE2Z	0	MOV10	0	TMEM87A	0	TM2D1	0	FBXO34	0
ARC	0	MORC3	0	CCDC174	0	RNU6-37P	0	BROX	0	MEIS3P1	0
TMEM205	0	ARHGAP27	0	ATP6V1C1	0	SNORA31	0	CNST	0	KDM5C	0
CTNND1	0	ADIPOR1	0	FGD5	0	ZNF106	0	PARS2	0	NCLN	0
ZNF789	0	CYB5R1	0	PPP4R1	0	Y_RNA	0	CDC42EP3	0	CLK3	0
TMED7	0	PSMD4	0	APCDD1	0	SNORD9	0	BNIPL	0	AC025335.1	0
NOL11	0	ATP13A2	0	ZNF18	0	Y_RNA	0	TNFAIP8L2	0	HNRNPR	0
UNC13B	0	BTG2	0	VOPP1	0	Y_RNA	0	SCNM1	0	SERTAD2	0
ALPK1	0	HK2	0	APOOL	0	RNU4-39P	0	VPS72	0	MROH1	0
MYCBP	0	ALDH4A1	0	CYP2U1	0	RNU4-82P	0	ERCC3	0	ZNF436	0
HMGN2	0	UBR1	0	TMEM55A	0	GABPB1	0	RNF149	0	CDH5	0
CSNK1E	0	LINC01144	0	ZCCHC10	0	RNU6-834P	0	IWS1	0	MAX	0
IRF9	0			CDK19	0	MIR126	0	BOLA3	0	FLJ37453	0
GALT	0			GTF3C6	0	CD3E	0	S100A11	0	ARMCX5	0
SUCNR1	0			TTC39B	0	SELENOT	0	PPP1R21	0	MAF1	0
ARHGAP11A	0			AGPAT5	0	ZNF480	0	DHX57	0	LACC1	0
GNL2	0			MMS19	0	IPO9	0	S100A9	0	ZBTB42	0
ITGA1	0			USP25	0	SLC9A6	0	FZD5	0	DGKZP1	0
CLASP1	0			GRAMD3	0	PAPSS2	0	DCAF16	0	ID1	0
NUDT19	0			CFDP1	0	TTC37	0	GNPDA2	0	PLD6	0
SFT2D1	0			GTF2E1	0	CALM1	0	ANTXR2	0	ALOX15B	0
CYP2J2	0			CNKSR3	0	C6orf89	0	HELQ	0	RALY	0
UBA1	0			C18orf25	0	STK39	0	MRPS18C	0	GCC1	0
GANC	0			MGAT5	0	NCOA6	0	PACRGL	0	SHARPIN	0
RPSAP61	0			GPATCH11	0	KLHL9	0	MSX1	0	EIF3J-AS1	0
SMARCA2	0			GEMIN6	0	MDM4	0	SMARCAD1	0	C14orf28	0
SCAMP5	0			RNF219	0	PPIAP22	0	BBS5	0	FJX1	0
SLC35D2	0			ARL14EP	0	COPS8	0	PKDCC	0	GEMIN4	0
MTOR	0			EPG5	0	MMP17	0	MAPKAPK2	0	VWA1	0
TMEM184B	0			HAUS1	0	TLK1	0	MRPL55	0	ERGIC3	0
CNOT7	0			TGOLN2	0	NUDT16	0	WDR26	0	ELMOD2	0
ZNF830	0			MZT2B	0	DDX39B	0	DPY30	0	PACS2	0
UBE4B	0			UHMK1	0	CTNND1	0	MAIP1	0	GATA2	0
MT-ND2	0			POC5	0	ZNF789	0	PQLC3	0	MMP24-AS1	0
RPL10A	0			TADA1	0	WDHD1	0	CFAP36	0	RPS6KA3	0
FERMT2	0			ZNF773	0	INTS10	0	FBXO41	0	ULK1	0
CDC42BPB	0			SUV39H2	0	ZNF28	0	ACTG2	0	PTPRB	0
LDHAP4	0			RPP38	0	ERI1	0	WDCP	0	VCPIP1	0
TPGS2	0			NMT2	0	MTMR9	0	CCDC74A	0	CKAP5	0
C2CD4A	0			FAM168B	0	TMA16	0	H3F3A	0	MYO1B	0
RPS19P1	0			CCDC74B	0	YTHDF2	0	COQ8A	0	ZNF408	0
PSME3	0			ZFP36L2	0	ZNF808	0	SLC16A14	0	DCTN2	0
DHRS4-AS1	0			INPP1	0	SH3BGRL2	0	SGCB	0	PARL	0
SESN2	0			QDPR	0	FLVCR1-AS1	0	INHBB	0	MTX2	0
HMGB3P24	0			FAM160B1	0	TPM2	0	USP24	0	ABO	0
DDX42	0			QTRT2	0	ZNF587	0	MAGOH	0	YPEL2	0
VPS16	0			MMAA	0	MT-ND6	0	ZNF776	0	SH3BP5L	0
FKBP1C	0			EDNRA	0	CEP290	0	YDJC	0	MARCKSL1	0
MYL5	0			KIN	0	KTI12	0	MGAT4B	0	ORMDL1	0
ARHGEF16	0			PIGF	0	TOGARAM1	0	RPL8	0	ZNF654	0
TMEM60	0			MFSD6	0	ZNF277	0	MAML1	0	HAT1	0
HBP1	0			TIAL1	0	LAPTM4B	0	LRWD1	0	PDIK1L	0
RPS6KL1	0			ADAM17	0	HMGN2	0	NAPEPLD	0	HERC2	0
AATBC	0			SLC25A4	0	INPP5F	0	SCGB3A1	0	PAAF1	0
SZT2	0			SAV1	0	CHAMP1	0	PSMC2	0	UBE2C	0
TMEM242	0			SACS	0	SFT2D1	0	MFSD12	0	LRRC75A-AS1	0
TMEM167B	0			TMEM267	0	IKBKB	0	DVL3	0	ATR	0
TFDP1	0			PARP8	0	FOXJ3	0	ZNF385A	0	CHST2	0
RP11-488L18.3	0			CACUL1	0	EMC2	0	ABCF3	0	KLC2	0
DDRGK1	0			USP12	0	ZC2HC1A	0	THAP8	0	SNRPN	0
SRPK2	0			PAN3	0	LRIG2	0	LRRC56	0	PSMG2	0
MIER1	0			LURAP1L	0	SCAMP5	0	PGAP3	0	DHX36	0
XRCC1	0			AHCTF1	0	MTOR	0	ACOX1	0	TWSG1	0
CROCCP2	0			BCL2L11	0	ARMC1	0	PRPSAP1	0	EIF2AK4	0
ATAD3C	0			SCOC	0	CNOT7	0	CYGB	0	KCTD13	0
ZC3H4	0			CETN3	0	ZNF830	0	SRSF2	0	MYO5C	0
IFI30	0			SMARCA5	0	MT-ND2	0	SQSTM1	0	C3orf33	0
ZNF510	0			RASSF3	0	RPL10A	0	ORAI2	0	CGNL1	0
SOWAHC	0			HNRNPU	0	CDC42BPB	0	PPP1R16A	0	ARHGAP1	0
ZNF544	0			RANBP2	0	GPATCH3	0	LRRC14	0	ATG13	0
HIBCH	0			RBMS1	0	MTCO3P12	0	FAM189B	0	GAL3ST3	0
TRIM28	0			CENPH	0	UBR5	0	PMF1	0	CHST1	0
PKP1	0			TRAPPC8	0	SMURF1	0	SLC25A44	0	UCP2	0
ZNF485	0			LPCAT1	0	ZNF652	0	LMNA	0	APOBEC3F	0
RP11-27I1.4	0			NMRAL1	0	MSRB1	0	CCR5	0	DRAP1	0
FASTKD5	0			ING1	0	LDB1	0	NBEAL2	0	EMC4	0
ZSWIM8	0			UBP1	0	UNC13B	0	CCDC12	0	POT1	0
IFRD2	0			CD8A	0	EEF1D	0	UBQLN4	0	LIPT2	0
AC090616.2	0			RPIA	0	DLL1	0	FGFR4	0	CLCF1	0
RFK	0			CARHSP1	0	SNRPE	0	NACC1	0	LSM8	0
HNRNPUL2	0			ADGRA3	0	PRKAG1	0	IER2	0	POLD4	0
HIP1R	0			TMEM123	0	IFI27	0	ZNF394	0	PPP2R2D	0
UBQLN1	0			FARP1	0	CENPX	0	CPSF4	0	SART1	0
C9orf40	0			MBNL1	0	ZNF764	0	VPS28	0	PODXL	0
PCNP	0			NADK2	0	KLF13	0	TONSL	0	IFT22	0
ZNF480	0			GJA1	0	BRD3	0	MUM1	0	CLTB	0
SRSF9P1	0			SLC30A6	0	OTUD3	0	RECQL4	0	DNAJB9	0
TXNRD1	0			PELO	0	TM4SF1	0	ALDH16A1	0	ZNF25	0
PPIAP29	0			RASGRP3	0	SYAP1	0	NAGS	0	EIF3F	0
TCAF1	0			SAR1B	0	LPCAT3	0	ZYG11B	0	SMAD2	0
MT1F	0			IFIT5	0	HNRNPF	0	TTC9C	0	EIF1AD	0
MGEA5	0			MED21	0	GOLT1B	0	AMDHD2	0	PTPN2	0
GOLM1	0			HNRNPDL	0	RFNG	0	PAQR4	0	TMEM9B	0
ZNF26	0			HHEX	0	GPS1	0	FLYWCH2	0	BANF1	0
ISCA1	0			PTPRK	0	DUS1L	0	ZG16B	0	LSM1	0
ASNA1	0			GGPS1	0	CNBP	0	ZNF75A	0	CST6	0
AC025171.1	0			ZNF117	0	ASPSCR1	0	CYB561A3	0	PHYKPL	0
HOXC4	0			MARVELD2	0	BUB1	0	PPP1R32	0	LRRC4	0
ZNF813	0			RAD17	0	B3GNT2	0	LBHD1	0	DOLK	0
UBXN2B	0			LSM11	0	HEXDC	0	STX5	0	CENPS	0
FAM109A	0			MED7	0	PRKAB1	0	LSM12	0	TP53I11	0
PEX26	0			RMND1	0	HIC2	0	RPL29	0	PTDSS2	0
YWHAZP6	0			DEDD	0	FAM103A1	0	SYVN1	0	METTL15P1	0
TBX3	0			GPAT4	0	C15orf40	0	ZFPL1	0	RAB1B	0
SDAD1	0			ELK4	0	ANTXR1	0	RPS6KA4	0	DENND4A	0
MIER2	0			SLC45A3	0	CMAS	0	LRP5	0	C12orf76	0
UBE2J1	0			DUSP23	0	HINT1	0	TPCN2	0	SNAPC5	0
LTB4R	0			F11R	0	PCBP1	0	PDZK1IP1	0	SUMF2	0
LPIN1	0			SPATA2L	0	CLEC4A	0	COA7	0	ZWILCH	0
ARHGEF35	0			NIT1	0	C2CD5	0	TBC1D24	0	ATP2A2	0
AC093724.2	0			ZNF276	0	RAB35	0	CCNF	0	SNHG11	0
GCDH	0			TMED4	0	TM2D2	0	SPSB3	0	SPCS3	0
CDC73	0			B4GALT3	0	PHC1	0	SSTR5	0	SLC16A13	0
AC008155.1	0			ADAMTS4	0	MAP3K2	0	JOSD2	0	DCTD	0
MIRLET7D	0			NDUFS2	0	PUSL1	0	FAM171A2	0	ZHX3	0
ABCB7	0			FCER1G	0	SF3B5	0	FMNL3	0	TNK1	0
RPS15A	0			TOMM40L	0	USP5	0	RACGAP1	0	ZBTB4	0
MIR148A	0			MPZ	0	UBB	0	LARP4	0	ZNHIT2	0
MIR342	0			CCAR2	0	CDK1	0	RAVER1	0	DDX23	0
MIR103A2	0			EMSY	0	CPSF6	0	LEMD2	0	PITPNA	0
KIAA1468	0			CD1E	0	HSPB2	0	ALOX15	0	REP15	0
MKNK1	0			EPB41	0	GON7	0	ZNF653	0	PRPF8	0
CTC-398G3.2	0			ABHD3	0	GLB1	0	MED11	0	PIGG	0
CTC-398G3.1	0			LDLRAP1	0	ZNF212	0	CXCL16	0	C12orf66	0
RPL9P18	0			GALNT14	0	PDCD6IP	0	TNFSF13	0	MGA	0
CTD-3035D6.1	0			NCK1	0	USP47	0	SENP3	0	SELP	0
RPS7P11	0			XKR8	0	PWWP2A	0	POLR3K	0	RPAIN	0
FBXO18	0			EYA3	0	ADPRM	0	WDR90	0	RP11-23P13.6	0
PPT1	0			MRAS	0	NANP	0	JMJD8	0	ZDHHC24	0
CHUK	0			WASF2	0	KRR1	0	CCDC78	0	CYB561D1	0
RBM17	0			CUL4B	0	NOP2	0	CGGBP1	0	RGMB	0
REXO1	0			FAM86C1	0	CHRNB1	0	PMVK	0	FAM174A	0
GSTM2	0			GPRASP2	0	CHD4	0	PYGO2	0	C16orf91	0
NAP1L1P3	0			HIST1H4H	0	SIK2	0	SAP30	0	LEMD3	0
COG8	0			RIBC1	0	ACRBP	0	RNF123	0	PSMA1	0
ANKRD16	0			TSPAN33	0	UBE2E1	0	MFSD8	0	MFSD4A	0
ARHGAP19	0			CD1D	0	UHRF1BP1L	0	MON1A	0	INO80	0
GTPBP10	0			SPATA2	0	FOXD4	0	RAD54L2	0	COPB1	0
RNU6-834P	0			CD1C	0	NIPA1	0	DUSP7	0	DLL4	0
CADM4	0			CDC42SE2	0	ZNF778	0	WDR82	0	PDE12	0
LINC01521	0			MIS18A	0	TMEM192	0	C4orf3	0	MINDY2	0
Y_RNA	0			PEX10	0	COPS7A	0	HMGB2	0	IVD	0
MAP10	0			GPBP1L1	0	ING4	0	MAD2L1	0	CD248	0
PTGFRN	0			PSMD4	0	CHPT1	0	ARFIP1	0	FZD4	0
LMAN1	0			ATP13A2	0	TMEM154	0	ANXA5	0	DUT	0
LAMTOR5	0			PSMB4	0	CHD3	0	MAP9	0	PCP2	0
TUBG1	0			BTG2	0	SDC2	0	GUCY1A3	0	SRP72	0
SNORA38B	0			THEM4	0	COX6A1	0	FBXO8	0	CLN6	0
NAPG	0			MED8	0	NPR1	0	CEP44	0	RPL15	0
NUP62	0			RSPRY1	0	MFF	0	HPGD	0	BRMS1	0
PPHLN1	0			NAE1	0	TMEM129	0	TMEM144	0	ARPP19	0
RP11-365D23.4	0			ADIPOR1	0	MTRF1L	0	FAM198B	0	NR1D2	0
CBFA2T2	0			TMEM69	0	ZNF608	0	SPRY1	0	LARP7	0
Y_RNA	0			ACE	0	ENHO	0	PLXNB1	0	THAP10	0
ATP13A1	0			EFCAB14	0	PPARD	0	ZNF589	0	SH3PXD2B	0
Y_RNA	0			CTBP1	0	RNF181	0	PGRMC2	0	TMEM167A	0
YWHAQ	0			ZDHHC1	0	USP39	0	RFT1	0	B4GAT1	0
RNU6-403P	0			ATP6V0D1	0	DDX19A	0	PBRM1	0	ZNF266	0
GRHL1	0			CARMIL2	0	GFM1	0	UVSSA	0	SLCO2A1	0
RNU4-23P	0			CYB5R1	0	ZNF507	0	FAM208A	0	IQCK	0
Y_RNA	0			PTMS	0	MAPK14	0	SLBP	0	ANGEL2	0
ACKR1	0			ALG8	0	LCMT2	0	LRPAP1	0	ANAPC13	0
ZNF254	0			SV2A	0	ADAL	0	UBXN7	0	MSL2	0
SLC6A6	0			FBXW5	0	ZBTB5	0	RNF168	0	AKIRIN1	0
RSAD2	0			SYNJ1	0	ABHD15	0	PIGX	0	MBD4	0
Y_RNA	0			PAXBP1	0	PPIP5K1	0	MELTF	0	MRPL11	0
RP11-64B16.2	0			IFNAR2	0	TCTN2	0	S100P	0	TMEM81	0
XRCC5	0			MRPL10	0	TET2	0	ERMAP	0	C11orf68	0
Y_RNA	0			GART	0	CNNM3	0	ZNF691	0	MRPL48	0
HACL1	0			SON	0	SEMA4C	0	AIMP1	0	FAM210A	0
RP11-641D5.1	0			CSRP1	0	STK38	0	METAP1	0	LMNB2	0
SOWAHA	0			ADPGK	0	MRPL18	0	DNAJB14	0	FAM91A1	0
CCDC167	0			C1QC	0	AHCYL1	0	BDH2	0	METRNL	0
GPC2	0			UBE2Z	0	TMEM208	0	NAA15	0	KLF2	0
CCNH	0			SNF8	0	SLC16A4	0	ICE1	0	RUFY1	0
FAM127A	0			CBR1	0	FAM84B	0	HIPK1	0	TCERG1L	0
SEC14L1P1	0			CBR3	0	ZNF30	0	NSA2	0	C15orf56	0
S1PR3	0			C2orf81	0	NDUFS5	0	CASP3	0	CDK5R1	0
DCAF12	0			ARHGAP27	0	RNF8	0	PRIMPOL	0	C8orf59	0
BET1	0			WIPI2	0	PPIC	0	ERAP1	0	F2RL3	0
ZNF428	0			C12orf43	0	HINT3	0	CFAP97	0	CCDC121	0
EED	0			SLA	0	SRSF9	0	RICTOR	0	SCAND2P	0
PGM1	0			BAG4	0	E2F6	0	ANKRA2	0	FOXC2	0
ZNF227	0			PHF6	0	PTPN9	0	UBLCP1	0	MYO1D	0
DDAH2	0			UBE2L6	0	PTK2	0	UTP15	0	MEX3C	0
RPS29	0			ZDHHC5	0	ARL13B	0	GFM2	0	WDR24	0
CENPBD1P1	0			ZFAND3	0	SIN3A	0	ABCE1	0	C22orf23	0
ATP6V1E1	0			SAMD8	0	SLC33A1	0	CCDC127	0	USF3	0
DDX1	0			RAB11FIP1	0	PGM2	0	FOXQ1	0	TUBBP1	0
TSEN15	0			UTP14A	0	SHE	0	SEPT8	0	PHLDB3	0
OSTC	0			ZNF689	0	MRPL1	0	SHROOM1	0	DIRAS1	0
DNM2	0			HK1	0	GPRIN1	0	GDF9	0	SMARCA4	0
GTF2H4	0			FBRS	0	NMD3	0	CITED2	0	SGF29	0
RUSC2	0			PHKG2	0	ZRSR2	0	CREBRF	0	ZNF575	0
ZNF845	0			MFSD14A	0	CXCL11	0	SFXN1	0	LPCAT4	0
ARHGEF15	0			COX6A2	0	COL12A1	0	SERINC5	0	CLK2	0
AAR2	0			MALSU1	0	THBS3	0	TIGD6	0	TICAM1	0
STK26	0			MPV17L	0	LMAN2	0	GPX8	0	CLEC14A	0
KCTD11	0			PDE6D	0	TBC1D10B	0	RHOBTB3	0	TUBA4A	0
MT-ND3	0			TYSND1	0	RGS14	0	LSM6	0	SPRYD4	0
YBX1P10	0			EEF1A1	0	CD2BP2	0	TMEM184C	0	DNAJC30	0
NOTCH3	0			BRPF1	0	CCDC126	0	PRMT9	0	WSB2	0
NPM1P6	0			N6AMT1	0	APEX2	0	ITGA2	0	PXMP2	0
ZNF277	0			TMBIM4	0	XPO6	0	MOCS2	0	SLC35E1	0
NCKIPSD	0			CARNMT1	0	FRK	0	TMEM161B	0	SIN3B	0
GPSM3	0			GNAQ	0	ASMTL	0	LMBRD2	0	DYRK2	0
EEF1DP4	0			DCK	0	TMEM14C	0	RANBP3L	0	ZBTB34	0
DNAJC9	0			DPY19L4	0	UPF3A	0	NIPBL	0	ANO6	0
KCTD1	0			DRAM2	0	MECP2	0	PGGT1B	0	RHOG	0
RPLP1P6	0			C8orf37	0	IRS1	0	CCDC112	0	SCN4B	0
BCS1L	0			RWDD2B	0	MAP2K1	0	CMBL	0	YEATS4	0
CHMP1A	0			RPL30	0	MFSD7	0	C5orf63	0	POLE	0
DCLRE1A	0			USP16	0	NFRKB	0	PRRC1	0	CRYGN	0
ERV3-1	0			CCT8	0	FOS	0	F2RL1	0	ZDHHC13	0
GINS2	0			SCAF4	0	CEBPB	0	AGGF1	0	FBXO46	0
KIAA0753	0			SFR1	0	ZNF561	0	GRPEL2	0	IDUA	0
SPOUT1	0			FUT6	0	BPTF	0	PRKCD	0	TMEM80	0
RBMXL1	0			PCDH1	0	PPFIBP1	0	TKT	0	MTX3	0
AC132008.1	0			UQCRB	0	PRDM4	0	BAP1	0	DEAF1	0
SRA1	0			EIF4A2	0	CLSTN1	0	PRKCI	0	MTHFR	0
C1orf174	0			TATDN2	0	ZNF584	0	AZI2	0	FGFRL1	0
SREBF2	0			PANK4	0	PLRG1	0	TGFBR2	0	TMEM175	0
PPP1CB	0			SLC34A2	0	FGG	0	HDAC11	0	SEC24C	0
BHLHB9	0			TSPAN18	0	CAPRIN2	0	FBLN2	0	DPP7	0
PRC1	0			SLC35B2	0	KCTD10	0	STT3B	0	SHMT1	0
RERG	0			C2CD2	0	PPID	0	CLASP2	0	PIN1	0
CAPZA2	0			SLC38A10	0	SLC11A2	0	SUCLG1	0	FBXL12	0
PMPCB	0			ZNF618	0	MLEC	0	NUAK2	0	EMC1	0
TSG101	0			SNX22	0	HOPX	0	EIF5A2	0	MUC20	0
CIPC	0			UBN2	0	WIPF2	0	RFC4	0	TOB2P1	0
HEXA	0			PSMG3	0	ZNF318	0	RPL22L1	0	FUT2	0
SHISA4	0			DYRK1A	0	TMED10	0	SNHG16	0	UBR4	0
RPSAP54	0			WDR19	0	ZNF562	0	RYBP	0	ANKLE2	0
DDB2	0			SLC37A3	0	DLK2	0	PPP4R2	0	HP1BP3	0
LBH	0			AP3S2	0	ASXL1	0	GTPBP8	0	KCMF1	0
ACP2	0			FMNL2	0	POLR1C	0	SPICE1	0	EID2B	0
SEPT10	0			GAREM2	0	MVK	0	CDS1	0	EID2	0
MRPS18AP1	0			SPPL3	0	CSRNP2	0	WDFY3	0	LYSMD3	0
SIN3B	0			FAM213B	0	ZNF581	0	IHH	0	UNC119B	0
CENPBD1	0			ETS2	0	MRPL36	0	CRYBA2	0	ORAI3	0
AGO2	0			DSCR3	0	CAMKK2	0	RNF25	0	UBE2O	0
MAMDC4	0			NTAN1	0	IL23A	0	SSR2	0	RBM48	0
ZNF354C	0			MMP14	0	BCL7A	0	COL6A3	0	ZNF780B	0
COQ8B	0			SMG1	0	EXOSC1	0	YY1AP1	0	KDR	0
ARL6IP6	0			C1orf27	0	ZDHHC16	0	EOGT	0	PPAT	0
GRB2	0			CPT2	0	RSRC2	0	NAXE	0	PLEKHF2	0
ARPIN	0			NECAP2	0	ZIK1	0	POGLUT1	0	ZDHHC21	0
AP3S1	0			PAXIP1	0	RGS19	0	ATP1A1	0	HOXD8	0
ZNF619	0			SSBP3	0	EXPH5	0	SLC15A2	0	TUBGCP6	0
HLA-DMB	0			CLDN12	0	HDAC3	0	EIF4E3	0	CTDNEP1	0
SVBP	0			GATAD1	0	AMBRA1	0	LRRC58	0	YWHAH	0
CACYBPP2	0			TSC22D3	0	SNTB1	0	FSTL1	0	RUVBL1	0
MAEA	0			SUSD3	0	CCL11	0	LMOD1	0	SLC35E3	0
RP11-1094M14.1	0			CLEC18C	0	NME6	0	ELF3	0	MGAT3	0
HNRNPA0	0			DDX19B	0	KRCC1	0	IGFBP7	0	TOMM5	0
ZSCAN29	0			ST3GAL2	0	KLF11	0	KRTCAP2	0	CDC42EP1	0
GTF2A2	0			ARSE	0	USP19	0	ARPC2	0	NR2F1	0
STRN4	0			CCNB2	0	LAMB2	0	CCT3	0	TPST2	0
POLR2L	0			MYO1E	0	THOP1	0	TMEM79	0	MPST	0
RP11-285F7.2	0			LINC01144	0	CARS	0	COX18	0	ZNF77	0
ACAD9	0					CD81	0	PTPN13	0	TOM1L2	0
GSG2	0					JMJD1C	0	C4orf36	0	RPS6KB2	0
FTH1P23	0					ATPAF2	0	TOPBP1	0	TMEM70	0
ZNF491	0					ZNF217	0	SNRK	0	CCDC85B	0
CD163	0					TVP23B	0	ZNF513	0	ERCC4	0
PTMAP8	0					AQP4	0	SLC4A1AP	0	TST	0
SLC25A22	0					RNASEH1	0	KIAA1143	0	LIF	0
TTC21B	0					RPS13	0	TGM4	0	TUBB6	0
RP11-1084A12.1	0					MRM3	0	WDR43	0	SGCE	0
AP3D1	0					C3AR1	0	ZDHHC3	0	RNPEP	0
BET1L	0					NUP98	0	CCR1	0	ZNF613	0
ZBED2	0					TRAPPC12	0	DTX3L	0	CRLF3	0
UHRF1BP1	0					EXOSC10	0	ZNF148	0	HSD11B2	0
FRMD6	0					PWWP2B	0	ZMYM6	0	CDC26	0
NT5DC1	0					COL8A2	0	YEATS2	0	ZSCAN2	0
TNFRSF10A	0					METTL18	0	MEAF6	0	PNKD	0
SNX21	0					CTPS1	0	SNIP1	0	ZNF135	0
CALML3	0					GATM	0	KLF15	0	RNF6	0
CXCL12	0					TMEM51	0	TMEM41A	0	ZBTB8OS	0
ERLIN1	0					ZNF440	0	SENP2	0	ANAPC2	0
PAPOLA	0					KRT18	0	RYK	0	ECHS1	0
GEN1	0					SHCBP1	0	HPS3	0	AKAP9	0
WDR3	0					FOXN2	0	THOC7	0	SEM1	0
WDR6	0					OAS2	0	GYG1	0	SMIM19	0
GALNT11	0					AKAP13	0	ATXN7	0	MYPOP	0
PLEC	0					KIF5B	0	PPM1K	0	BNIP3	0
ZNF518B	0					SOCS6	0	GMPS	0	HIP1	0
RPL7AP6	0					ATF7	0	TIPARP	0	CCDC57	0
SLC12A4	0					RNF34	0	CCNL1	0	TMEM39A	0
OBSL1	0					ZNF16	0	RPL9	0	PTPN12	0
WDR20	0					COMMD5	0	SMIM14	0	CHMP6	0
NDUFV2	0					HSPA4	0	RPP14	0	YES1	0
PDE4DIP	0					GTF2H3	0	RBM47	0	CSTF3	0
C2orf69	0					NUDCD2	0	IL17RC	0	SSNA1	0
RP11-568K15.1	0					STAT2	0	PRRT3	0	IP6K1	0
SLC12A6	0					EMB	0	U2SURP	0	SLC35A4	0
MFAP1	0					IRX2	0	MTMR14	0	TPRN	0
MRPS33	0					SMAGP	0	CXCL3	0	MBLAC2	0
C22orf39	0					EIF2B1	0	CXCL1	0	RPL23P2	0
RP11-100N21.1	0					C12orf49	0	RCHY1	0	FGL2	0
ASB8	0					LONRF2	0	CPA3	0	ARHGAP12	0
RIC8A	0					RFC5	0	FDPS	0
METTL8	0					PYM1	0	UBE2Q1	0
UBE2Q2	0					RALGAPB	0	IL6R	0
RP11-466H18.1	0					RIOX1	0	RBM45	0
SMUG1	0					CD14	0	HEATR3	0
SCAMP2	0					COPZ1	0	NIFK	0
MTHFR	0					HARS	0	OXA1L	0
GSDMD	0					METTL7B	0	CNOT8	0
MRPS6	0					SLC30A1	0	MIER3	0
ZNF512	0					RAB5B	0	NUP205	0
SEC24C	0					SETMAR	0	ZKSCAN2	0
PABPC4	0					HTRA3	0	C9orf85	0
SHMT1	0					USP32	0	PDIA4	0
FAM89B	0					C10orf35	0	TMBIM4	0
FIBIN	0					PPM1D	0	KCTD18	0
NR4A1	0					JUNB	0	FAM126B	0
LY6H	0					METAP2	0	FZD7	0
TMEM199	0					TMEM126A	0	RNF20	0
THAP4	0					NAIF1	0	SLC26A2	0
PNMA1	0					ZNF672	0	LSM11	0
NCKAP1L	0					ARPC3	0	MED7	0
DET1	0					C1GALT1C1	0	PXYLP1	0
WSB2	0					TADA3	0	PPM1J	0
FAM91A1	0					GPN3	0	RHOC	0
UBR5	0					GIMAP8	0	MOV10	0
C8orf59	0					MFN1	0	HSPA13	0
RN7SL81P	0					INSR	0	DPH3	0
FOXC2	0					RAD51AP1	0	CXXC1	0
FOXL1	0					S1PR1	0	PPP4R1	0
RN7SL130P	0					HAS2	0	MPPE1	0
SPRYD7	0					ZNF160	0	USP43	0
ITGAX	0					TANC2	0	RAB6B	0
TGFB1I1	0					PAQR8	0	ZNF18	0
MEX3C	0					CDKN1B	0	APOOL	0
APOBEC3D	0					NDUFA3	0	CYP2U1	0
MTX3	0					MSANTD4	0	PROM2	0
GPR4	0					SCNN1A	0	PTPRN2	0
HLA-L	0					TSEN34	0	ATP6V1C1	0
PRAF2	0					CDK2AP1	0	GTF3C6	0
MIEF2	0					TMEM43	0	MMS19	0
RAB9A	0					LSM3	0	MARVELD1	0
PAWR	0					TRIAP1	0	ZFYVE27	0
ZFAS1	0					KBTBD2	0	SLC25A28	0
RN7SL738P	0					AC093323.3	0	RMND1	0
FAM199X	0					ADAM9	0	VBP1	0
MCCC1-AS1	0					STAT3	0	B3GNT7	0
RP11-330L19.1	0					CDKN2AIP	0	SAMD8	0
SAMD9L	0					WWC1	0	FAM122B	0
RAB9B	0					PDIA3	0	EEF1A1	0
RP11-218M22.1	0					PPP2CA	0	TYSND1	0
MAGEF1	0					PPWD1	0	PHF6	0
PPFIA3	0					RCCD1	0	UBE2L6	0
HIC1	0					MAP1A	0	ZDHHC5	0
CASKIN2	0					LIFR	0	ZFAND3	0
HNRNPKP4	0					DIS3L	0	KAT6B	0
COL10A1	0					MS4A7	0	UTP14A	0
ERI1	0					TRIM23	0	RAB39B	0
PDDC1	0					TRAPPC13	0	AIFM1	0
NCOA2	0					MTMR10	0	BAG4	0
CHRD	0					PIP4K2C	0	WDYHV1	0
SH2D4A	0					STX3	0	ZNF689	0
MAN2C1	0					RARS	0	PRR14	0
ATPAF1	0					H2AFY	0	FBRS	0
ZNF268	0					ING2	0	PHKG2	0
METTL21B	0					NEMP1	0	MFSD14A	0
FBXO46	0					SMAD5	0	SUPV3L1	0
SIX5	0					HMGXB3	0	RPL30	0
DTX3	0					DCTN5	0	PTDSS1	0
RCOR1	0					MESP1	0	MTERF3	0
CA8	0					TMEM170A	0	VPS37A	0
RN7SL608P	0					PEX11A	0	CARNMT1	0
RN7SL674P	0					PCLAF	0	FAM161B	0
ADSL	0					FAM111A	0	GNAQ	0
SNRNP27	0					FAM96A	0	DPY19L4	0
LUM	0					KIAA0430	0	C8orf37	0
SLC15A4	0					DBN1	0	WHAMM	0
ALOX15B	0					PLEKHA7	0	N6AMT1	0
RP11-293A21.1	0					COG1	0	USP16	0
BRAP	0					RAD50	0	CCT8	0
PAIP2B	0					TEF	0	SCAF4	0
GCC1	0					GNGT2	0	CDK20	0
SLITRK4	0					PIP5KL1	0	ANKRD9	0
RPSAP12	0					SPARC	0	SFR1	0
RP11-85G20.1	0					ZNF180	0	C14orf2	0
CYB5R4	0					HMGCR	0	PCDH1	0
MCEE	0					COL4A3BP	0	UQCRB	0
EIF3J-AS1	0					FAF2	0	CCDC174	0
ZNF542P	0					PCDHB5	0	XPC	0
COX19	0					RRM1	0	SLFN13	0
NAGK	0					STIM1	0	CLGN	0
IGBP1	0					PCDHB6	0	MARVELD2	0
RPS2P5	0					TEPSIN	0	RAD17	0
GYS1	0					TBC1D16	0	MED21	0
RPL13P5	0					PCDHB15	0	ADGRA3	0
VAMP7	0					POP5	0	SRP19	0
CLK3	0					IGF2	0	CENPH	0
RPL5P23	0					ZNF91	0	BCL2L11	0
TCHP	0					CNOT6	0	CAST	0
RAD23A	0					TBC1D2B	0	SMARCA5	0
NUP58	0					FBXO22	0	TSEN2	0
C1orf226	0					TTC1	0	RASSF3	0
POC1B	0					GPRC5B	0	RANBP2	0
GTPBP6	0					COQ7	0	AHCTF1	0
LACC1	0					C15orf39	0	MERTK	0
EXOC3	0					DOLPP1	0	TMEM87B	0
TRNAU1AP	0					CERCAM	0	NR4A2	0
RP11-756P10.3	0					URM1	0	FAM49B	0
ZNF391	0					ARRDC3	0	TRAPPC8	0
FOXJ2	0					GOLGA2	0	PART1	0
SOCS4	0					FAM102A	0	GGPS1	0
CLPTM1	0					LNPEP	0	HHEX	0
LLPH	0					BLCAP	0	PRDM8	0
PEX6	0					HSP90B1	0	ZNF256	0
ABCC10	0					TK2	0	SUV39H2	0
DVL1	0					CUL5	0	RPP38	0
RN7SL221P	0					TFDP2	0	NMT2	0
DCTPP1	0					CCT2	0	USP12	0
FIZ1	0					FRS2	0	CCDC50	0
SARS2	0					NOLC1	0	ZFP36L2	0
PHLDA1	0					PRKAR2A	0	PAN3	0
KMT2E-AS1	0					LARP6	0	TMEM123	0
ZNF154	0					USP4	0	SPARCL1	0
BTN2A2	0					BAG5	0	NADK2	0
PHC1P1	0					TRMT61A	0	GPD1L	0
ASB1	0					BRD7	0	GJA1	0
AC025335.1	0					AVPR1A	0	SLC30A6	0
RP4-800G7.1	0					SPINT1	0	SAR1B	0
GIPC3	0					RPL24	0	ANKRD22	0
WBP1	0					NDUFB8	0	IFIT5	0
CDH5	0					HIF1AN	0	INO80C	0
FOXS1	0					CYB561D2	0	NMRAL1	0
TRMT6	0					FXR1	0	ING1	0
RPS4XP22	0					UMPS	0	ROBO4	0
RPS19P3	0					GPT2	0	TOMM70	0
SLC46A3	0					JAM3	0	CC2D1B	0
TMEM125	0					NCBP2	0	ABCA5	0
RPL7AP10	0					CEP57	0	UCHL1	0
ZBTB7A	0					SLC41A3	0	MIA3	0
GAK	0					AMOTL1	0	SH3RF1	0
ZNF552	0					TAF1D	0	GBP5	0
C17orf62	0					CEP295	0	BUB3	0
RP1-89D4.1	0					SMCO4	0	ATP5G3	0
CRCP	0					ARL5B	0	SRSF12	0
AC093620.5	0					PLXNA1	0	ELOC	0
PFAS	0					ARIH1	0	TMSB4Y	0
RPL36A	0					WBP1L	0	CXADR	0
TAF7	0					RIMKLB	0	BTG3	0
GMIP	0					C2	0	ATP5J	0
ZNFX1	0					ZSCAN21	0	GABPA	0
MSC	0					ZNF3	0	ADAMTS1	0
SRSF6	0					CLEC4E	0	TBRG1	0
MCM4	0					CCDC68	0	ANKH	0
RP11-192C21.1	0					MCM7	0	UBP1	0
RPL37P6	0					NDST2	0	TBCEL	0
RBM41	0					RP11-382A20.3	0	RPIA	0
ATP5J2	0					MAPK7	0	CFDP1	0
OPLAH	0					WEE1	0	CMIP	0
ZHX2	0					TMX3	0	TRIP12	0
LPAR6	0					ZNF143	0	CEBPG	0
THBD	0					LEO1	0	LGI4	0
ACTG1P20	0					TMEM41B	0	DDAH1	0
OTUB2	0					TIMMDC1	0	SREK1	0
KCTD12	0					CENPN	0	DGKE	0
SETD1B	0					NPHP3	0	HS2ST1	0
PIGT	0					CD86	0	MSI2	0
SUZ12	0					RNF169	0	GDPD1	0
RPL29P14	0					PLD4	0	NUS1	0
TBC1D22B	0					IDH3A	0	PPP2R5E	0
LMBR1L	0					SERPINB8	0	ANKRD29	0
C3orf38	0					KIAA0355	0	SDHAF4	0
FUCA1	0					PPFIBP2	0	THY1	0
EDC3	0					PCCB	0	MALSU1	0
SAMD4B	0					ARMC8	0	PDE6D	0
RP11-832N8.1	0					ILK	0	ADAR	0
LSP1P2	0					APBB1	0	ARHGAP35	0
KRT8P36	0					SLC25A36	0	C16orf86	0
SPTY2D1	0					RNF7	0	PSKH1	0
RDH16	0					ZNF646	0	ZYX	0
PNMA2	0					TMCO6	0	ABR	0
RP5-890O3.9	0					SMG8	0	ZNF222	0
ACVRL1	0					ZBTB24	0	NPR2	0
CYC1	0					DDIT4	0	ZNF233	0
KANSL2	0					ADGRG6	0	GNE	0
AURKB	0					HOOK3	0	DFFA	0
BNIP3L	0					RNF187	0	CILP2	0
TMEM189	0					SLC39A7	0	CCDC28B	0
RP11-64K7.1	0					PHF1	0	TMEM234	0
RDH14	0					RAB4A	0	BSDC1	0
MRFAP1L1	0					ANKS3	0	ZNF362	0
ITGB7	0					CCND3	0	FNDC5	0
LINC00324	0					SCARA3	0	CPAMD8	0
MOCS3	0					MAP4K2	0	NR2F6	0
FBXO34	0					SF1	0	CCDC58	0
RP11-372E1.1	0					BATF2	0	CARMIL2	0
ZC3H15	0					BYSL	0	TPPP3	0
MIF	0					NAALADL1	0	CTBP1	0
STAU1	0					FAM120B	0	ACE	0
TPM3P9	0					TBP	0	C2orf81	0
RPL7P23	0					CTNNB1	0	MORC3	0
RMDN1	0					RPSA	0	CHAF1B	0
ACTA2-AS1	0					TRANK1	0	SIM2	0
CNIH2	0					C2CD3	0	PTMS	0
RNPS1P1	0					GLTSCR1L	0	ADIPOR1	0
GLMN	0					SLC3A2	0	CYB5R1	0
PDE12	0					PPP2R5D	0	PSMD4	0
CLCC1	0					BSCL2	0	ATP13A2	0
EIF4B	0					FTH1	0	PSMB4	0
CD248	0					VPS37C	0	BTG2	0
SNHG21	0					DDB1	0	THEM4	0
FZD4	0					ZNF597	0	UBR1	0
AC008592.3	0					LMBRD1	0	AMFR	0
THAP9-AS1	0					TRIM38	0	MED8	0
MINK1	0					CUL9	0	GPBP1L1	0
LRIF1	0					UBTD2	0	NAE1	0
EZR	0					TRAPPC11	0	VMA21	0
ZSCAN20	0					FNTA	0	FAM86C2P	0
TMEM54	0					MDN1	0	EIF4A2	0
LINC01843	0					SDPR	0	ZDHHC12	0
LIAS	0					POLR3D	0	C9orf116	0
WAPL	0					SFTPC	0	ZNF714	0
SRP72	0					TNXB	0	GPSM1	0
SAT2	0					REEP4	0	CFAP157	0
SHANK3	0					CDC40	0	TOR2A	0
EDRF1	0					COG7	0	ST6GALNAC6	0
RTN3P1	0					RAB23	0	SHKBP1	0
C4orf32	0					RFWD3	0	RDH13	0
RPL15	0					MLKL	0	PKN3	0
TNFSF10	0					FBXL4	0	ABCG1	0
RP11-397E7.4	0					MFSD2A	0	MPZL3	0
LARP7	0					CCNC	0	SAFB	0
CS	0					E2F3	0	CHTOP	0
WRAP53	0					ACOX2	0	ZBTB7B	0
RP11-46H11.3	0					PCMTD1	0	FLAD1	0
SH3PXD2B	0					HIST1H1E	0	SHC1	0
SNHG18	0					ACOT13	0	VPS11	0
FMOD	0					MMADHC	0	NLRX1	0
SLC39A6	0					THAP11	0	ZNF761	0
DNAH10OS	0					MGAT2	0	SLC2A6	0
SH3BP5L	0					C6orf62	0	PRMT2	0
MRPS2	0					GMNN	0	C21orf58	0
MARCKSL1	0					IRF2BP2	0	TFF1	0
EEF1A1P13	0					DNAJC7	0	SLC37A1	0
RPRD1A	0					NKIRAS2	0	PDE9A	0
C18orf8	0					SRF	0	WDR4	0
OCRL	0					ECI1	0	NDUFV3	0
SASH3	0					RAB8A	0	PKNOX1	0
MTERF4	0					ZNF444	0	RRP1B	0
GK5	0					CTB-50L17.10	0	PDXK	0
LRRC37BP1	0					CHAF1A	0	G6PD	0
LRRC75A-AS1	0					EEF2	0	RRP1	0
CTBP2	0					NUDT12	0	C21orf2	0
FBXW8	0					LY6D	0	LRRC3	0
DHX36	0					DNAAF3	0	ITGB2	0
UBL3	0					YIF1B	0	FAM207A	0
KCTD13	0					MAN2A1	0	RALGDS	0
SEZ6L2	0					ZNF283	0	LSS	0
ATP6V1E2	0					PAPD7	0	VAV2	0
NPC1	0					CDC42EP5	0	CBR1	0
PTDSS2	0					LENG8	0	SNF8	0
LARP4B	0					HMGCS1	0	ATP5G1	0
RP11-455F5.3	0					AXL	0	SKI	0
SELENOP	0					PROSER3	0	SLC37A3	0
METTL15P1	0					RAB4B	0	AP3S2	0
RP11-834C11.4	0					NCKAP5L	0	SPPL3	0
POLR3GL	0					SERTAD3	0	FAM213B	0
TMC6	0					NNT	0	TNFRSF14	0
ETV5	0					TUBA1A	0	PANK4	0
SNORA2A	0					KMT2D	0	PEX10	0
STN1	0					HSPA9	0	RER1	0
Y_RNA	0					CACNB3	0	WIPI2	0
ELAC1	0					RPL13	0	C1QC	0
C16orf91	0					MRPS27	0	LDLRAP1	0
CD34	0					ANKRD11	0	KRTCAP3	0
SLC25A30	0					TRAPPC2L	0	PAFAH2	0
GLRX3	0					MVD	0	NCK1	0
GNG5	0					HBEGF	0	RHPN1	0
RNA5SP82	0					HARS2	0	XKR8	0
KLHL15	0					NXN	0	CNNM4	0
NRROS	0					E4F1	0	EYA3	0
Y_RNA	0					GLOD4	0	TAB3	0
RNU6-807P	0					MLST8	0	C2CD2	0
CCS	0					FAM234A	0	CREB3L1	0
TRMT1L	0					TMEM68	0	DYRK1A	0
RNF2	0					EXOC2	0	BRPF1	0
TCAP	0					SENP6	0	TATDN2	0
UBXN2A	0					SRP68	0	ZFYVE9	0
ZNF211	0					VEGFA	0	SMG1	0
PIFO	0					TMEM88	0	RBPMS	0
RNU6-703P	0					PRPF4B	0	NECAP2	0
SMAD4	0					SLC29A1	0	SSBP3	0
RBM4B	0					CD300A	0	FZD1	0
HDAC6	0					FAM46A	0	GATAD1	0
RNU6-388P	0					ZNF232	0	DDX19B	0
SCARNA21	0					NUDT8	0	ST3GAL2	0
GABRP	0					CDK2AP2	0	FUK	0
RNU6-548P	0					ZNF558	0	DHRS1	0
P3H4	0					IGFBP6	0	AASDH	0
ZDHHC24	0					CD320	0	MYO1E	0
RNU6-875P	0					OTUB1	0	APPL1	0
SLC29A2	0					KRT80	0	DSCR3	0
C12orf66	0					ZNF83	0	TMSB15A	0
RP11-610P16.1	0					KLK11	0	WASF2	0
RP11-774O3.3	0					C19orf48	0	FAIM	0
BCCIP	0					CYB5D2	0	DEDD	0
FAM86EP	0					FBRSL1	0	DMTN	0
KHDRBS1	0					ENPP5	0	ADAMTS4	0
CARD14	0					ERBIN	0	FAM160B2	0
CMKLR1	0					SLC43A2	0	NDUFS2	0
ZCCHC17	0					PCDHB2	0	FCER1G	0
TRAM1L1	0					ISG20	0	CCAR2	0
MSL2	0					PAIP1	0	EPB41	0
TBC1D15	0					CXCL12	0	MIS18A	0
SCARNA6	0					MLF1	0	ALG8	0
ZMYM2	0					KPNB1	0	FBXW5	0
AKIRIN1	0					WDR6	0	PAXBP1	0
EIF4A3	0					GALNT11	0	MRPL10	0
CSNK1D	0					ZNF543	0	IFNGR2	0
TBCD	0					RNF212	0	GART	0
FN3KRP	0					KDELC2	0	SON	0
RPL4	0					VN1R1	0	SV2A	0
ZWILCH	0					ZNF518B	0	STC1	0
FOXK2	0					DALRD3	0	PINK1	0
TRIM65	0					TRIM16L	0	NIT1	0
CAT	0					BOLA1	0	COLEC12	0
RNU6-415P	0					STAP2	0	USF1	0
SECTM1	0					CBX1	0	GPR153	0
DPYSL2	0					NDUFAF3	0	MITD1	0
SH3PXD2A	0					IMPDH2	0	RIBC1	0
CBX4	0					LINC00324	0	CNOT11	0
DYM	0					FAM26E	0	B4GALT5	0
LHPP	0					CAMTA2	0	SPATA2	0
KIAA1191	0					MED13	0	CD1C	0
TRGV7	0					RPS27	0	FAM86C1	0
NLRC5	0					BET1L	0	ZC3H18	0
RNPEP	0					CENPBD1	0	ZFAND2B	0
VPS26A	0					SLC25A11	0	PPP1R15B	0
CRLF3	0					ZNF354C	0	GPAT4	0
CDC26	0					RAI1	0	ZSCAN12	0
LINC01184	0					NUP88	0	ELK4	0
ZNF135	0					GRB2	0	DUSP23	0
CMTM3	0					CCDC184	0	NBL1	0
ZBTB8OS	0					ZNF619	0	F11R	0
NUDT16P1	0					SVBP	0	LINC01144	0
ANAPC2	0					TUBD1	0
SMIM19	0					FAM220A	0
MYPOP	0					DNAJC22	0
ECD	0					BEND3	0
KIF4A	0					CTC1	0
CCDC57	0					TUFM	0
TCP11L1	0					RAD51C	0
TMEM39A	0					ZNF552	0
MAP1LC3B	0					C17orf62	0
SFXN3	0					HYI	0
PGAM5	0					TAF7	0
CSTF3	0					DPY19L3	0
IP6K1	0					APOLD1	0
PLEKHG2	0					RNF186	0
ZCCHC14	0					FAM219B	0
ZCCHC3	0					SEPT4	0
TLDC1	0					THBD	0
RBM27	0					GRINA	0
UBE2O	0					RP11-169K16.8	0
RHOT2	0					DHFR2	0
KATNB1	0					SUZ12	0
KCMF1	0					MTMR4	0
PSMD2	0					TRIM37	0
SCAMP1-AS1	0					ERN1	0
LMNB2	0					GTPBP6	0
CTD-2368P22.1	0					SLC25A20	0
RBM12	0					CTXN1	0
DDX39A	0					DTX3	0
LILRA6	0					P4HTM	0
SCARF2	0					RPL10P16	0
RWDD4P1	0					DHX40	0
USF3	0					COX14	0
KRT18P34	0					NT5DC1	0
RP11-10G12.1	0					BLMH	0
SPAG1	0					PCDHB9	0
IGKV1-27	0					CHID1	0
UQCRC2	0					CCL2	0
ITPR2	0					RIMKLA	0
RASSF8	0					NAP1L4P1	0
UBE2V1	0					ZBTB34	0
RP5-894A10.2	0					ANO6	0
DIRAS1	0					PEX12	0
CDR2	0					RHOG	0
HBB	0					FAM109B	0
N4BP2L2	0					WDR73	0
ARHGAP17	0					KAT2A	0
CLK2	0					SIX5	0
CLEC14A	0					TMEM80	0
A2M-AS1	0					MTX3	0
RNF139-AS1	0					DEAF1	0
EEF1A1P4	0					MTHFR	0
RBM19	0					SEC24C	0
DNAJC30	0					SHMT1	0
RP11-1277A3.1	0					RAB5C	0
A2M	0					NFATC2IP	0
USP51	0					NAGLU	0
PLEKHF2	0					ANKLE2	0
LIPT2	0					MLX	0
MTMR1	0					DLX4	0
CTD-2015H6.3	0					IRX5	0
COPS3	0					SGCA	0
PPP2R2D	0					C15orf56	0
ZNF287	0					CDK5R1	0
GFOD2	0					BOK	0
ZNF25	0					MRPL27	0
PTPN2	0					SCAND2P	0
BANF1	0					B3GNT8	0
PDLIM1P4	0					MAN1B1	0
CUEDC2	0					HNRNPA0	0
SCRN2	0					PSMD11	0
RPAP2	0					SOX12	0
ZNF644	0					FLII	0
HAUS4	0					ANXA2R	0
CENPS	0					POLR2L	0
ATG13	0					IL17RA	0
CKAP5	0					ACAD9	0
CTDSP2	0					CSTF2T	0
SS18	0					GOSR1	0
ANXA11	0					GSG2	0
SCFD1	0					DRG2	0
AFG3L2	0					PIDD1	0
AC145676.2	0					C18orf32	0
ACBD5	0					TBL1XR1	0
RBBP6	0					RPRM	0
PDCD6	0					IRX3	0
COPA	0					ZBED2	0
ZC3HC1	0					SYNGR2	0
WISP1	0					ACOT4	0
MED9	0					GPR4	0
CASP8	0					NR2C2	0
LAMB1	0					TGIF1	0
GAPT	0					PAWR	0
DLD	0					RP11-218M22.1	0
NRAV	0					PPFIA3	0
NNT-AS1	0					LRRN4CL	0
ARMC1	0					CCDC71	0
CTD-2012J19.2	0					DLGAP1-AS1	0
TRIM52-AS1	0					TOP3A	0
RPS2	0					CYTH1	0
PDPK1	0					FBXO34	0
RWDD4P2	0					EIF3K	0
RP11-177B4.1	0					CLEC7A	0
KDF1	0					ZFP3	0
ABHD14A	0					LRRC57	0
PAAF1	0					TCEAL8	0
ZNF77	0					PITPNB	0
DEF8	0					MINPP1	0
HNRNPA2B1	0					CMTR2	0
DSTNP2	0					KCTD2	0
GAPDHP40	0					SCRIB	0
RPS6KB2	0					ZNF792	0
HERPUD2	0					SSR4	0
CCDC153	0					PDIA3P1	0
ALKBH5	0					LIPA	0
RAB6A	0					MAP6D1	0
MRPL48	0					LZTS2	0
CTD-2248H3.1	0					PSMG4	0
HAGH	0					SLC36A4	0
HIST1H2BJ	0					MRFAP1L1	0
SNORA59A	0					AGTR2	0
ARHGAP30	0					GPR157	0
LRRC26	0					KAZALD1	0
CCR7	0					PCGF5	0
SEPT5	0					ZNF594	0
SEPT9	0					SRP9P1	0
MED12	0					HIST1H2AC	0
RP11-379F12.4	0					TNKS2	0
RP1-266L20.2	0					GAS1	0
TMEM173	0					MCFD2	0
GMCL1	0					EMC3-AS1	0
FNBP1L	0					SUFU	0
AC010733.5	0					PAK2	0
PROS1	0					ZNF609	0
KNTC1	0					BBS12	0
IFI44L	0					SLC25A42	0
THRA	0					METTL23	0
ACTRT3	0					CCSER2	0
IFI44	0					EIF3A	0
PKP3	0					CLDN7	0
LRFN3	0					DDX50	0
RP11-544M22.3	0					RNF41	0
PCID2	0					SLC35C1	0
MCF2L	0					LSM10	0
TUBGCP3	0					SIAH2	0
AC000078.5	0					GPR3	0
KLC1	0					SEC23IP	0
PSMB2	0					ATE1	0
SRPK3	0					ZFP41	0
TFE3	0					MRPS23	0
RP4-725G10.4	0					MEX3D	0
TGFBR1	0					SETD2	0
GRIPAP1	0					RPL24P4	0
ATL3	0					ACBD4	0
RPL23AP82	0					RNF135	0
SMIM10	0					RAP2B	0
RPS27L	0					ZNF467	0
INTS5	0					SYNE4	0
AC000068.5	0					ZNF322	0
KIF23	0					TMEM102	0
RPS15AP12	0					TMEM136	0
SEMA4B	0					POLR2A	0
BRF1	0					ZNF746	0
PRRG2	0					DHTKD1	0
KNL1	0					PJA1	0
PRMT1	0					EHMT1	0
FTH1P7	0					MAPK15	0
CLIP2	0					MTURN	0
RP1-149A16.16	0					TIGD2	0
BRI3BP	0					CCDC43	0
HAUS2	0					WDR97	0
AC087163.2	0					CUL2	0
SC22CB-1E7.1	0					LBX2	0
RTF1	0					FJX1	0
ZFP90	0					GEMIN4	0
FTLP2	0					ELMOD2	0
FMNL1	0					PACS2	0
LINC00493	0					PBLD	0
UACA	0					TSPAN14	0
CTB-51J22.1	0					PTPN11	0
PLCB2	0					RAD23A	0
BTBD6	0					MAGED1	0
ZNF280D	0					CALR	0
RP4-730K3.3	0					ZNF664	0
TMED9	0					GGN	0
AC097523.1	0					FUCA1	0
RPL23AP25	0					TCAIM	0
ZNF133	0					EDC3	0
HTR7P1	0					RPL19	0
TTC32	0					SAMD4B	0
AC139887.4	0					SPTY2D1	0
DYNC2LI1	0					FARSA	0
IQGAP3	0					FBXL20	0
KIRREL	0					PER1	0
C9orf66	0					RCC2	0
TRAIP	0					RRS1	0
TBL3	0					LL0XNC01-131B10.2	0
PTGR1	0					CASC3	0
CBX6	0					MRFAP1	0
TBK1	0					AURKB	0
TMEM50A	0					ZBTB42	0
FAM110A	0					FLJ37453	0
TRIM52	0					OAZ2	0
UBE2SP1	0					APOBEC3B	0
CNOT3	0					FGD6	0
IGKV3OR2-268	0					ZNF816	0
RPL5P34	0					RP1-278E11.3	0
RP11-214N15.5	0					RCC1	0
ALYREF	0					BCCIP	0
TXNP6	0					MED14	0
KLHL25	0					MTPAP	0
AC074117.10	0					EXOC3	0
MCM8	0					TRNAU1AP	0
ITPA	0					ZNF48	0
TBC1D20	0					RP11-756P10.3	0
TRIM26	0					ZADH2	0
SNRPB2	0					DKK1	0
RP11-613M10.6	0					GLRX3	0
CITED1	0					DCTPP1	0
HNRNPR	0					PUF60	0
AC015922.7	0					FIZ1	0
RP11-343B5.1	0					BBS10	0
CTAGE7P	0					FAM208B	0
TM2D3	0					ZNF784	0
ALDH1A3	0					XPNPEP1	0
IRAK1	0					SMC3	0
SNRNP35	0					R3HDM2	0
DNM1L	0					PHC1P1	0
PLAGL2	0					PDXDC1	0
CEP250	0					CITED4	0
PGP	0					GIPC3	0
SEC61B	0					AKAP5	0
PPP1R2	0					CDH5	0
ASPN	0					FOXC2	0
NR2C2AP	0					MYO1D	0
CGREF1	0					RMDN1	0
NIPSNAP1	0					MS4A6A	0
MEF2A	0					SLC19A1	0
HADHB	0					NMNAT1	0
KHK	0					CCDC106	0
ADAP2	0					NABP1	0
ADCY3	0					SNX33	0
RP11-296A18.5	0					CSPG4	0
EIF3FP3	0					MOB1B	0
PPM1B	0					GMPPB	0
DENND5A	0					FOXRED1	0
PTP4A2	0					PPP6R3	0
COA3	0					VEGFB	0
MAX	0					FKBP2	0
ZNF436	0					ZNF417	0
ERGIC2	0					SMARCC1	0
MANEAL	0					PPP1R14B	0
RP11-26H16.1	0					LMNB2	0
TRAP1	0					THAP2	0
CCIN	0					EHBP1L1	0
NUMA1	0					MINOS1	0
CCDC90B	0					NAA20	0
HMGN2P3	0					ARV1	0
RP4-635E18.6	0					DAG1	0
TPI1P2	0					C1QB	0
AC009245.3	0					TRIB1	0
FGD3	0					ZBTB21	0
OMD	0					ZNF449	0
GLI3	0					TNKS	0
IPPK	0					MMRN2	0
LAMP1	0					SNCG	0
IFITM1	0					C11orf86	0
CANX	0					DCPS	0
PRCP	0					UQCRH	0
RP11-517P14.2	0					EIF1AX	0
NAT8L	0					PUS3	0
PCYT2	0					MGA	0
RPS23P8	0					CTU2	0
SLC52A2	0					KLF3	0
HUWE1	0					FAM174A	0
ADAMTSL5	0					NCAPG	0
FBXW4P1	0					LEMD3	0
RP11-274B21.4	0					CTSF	0
AC092171.4	0					CD34	0
RPL10P3	0					NRROS	0
VN1R108P	0					MTCH2	0
FAM78A	0					FNBP4	0
HLA-K	0					SWSAP1	0
YY2	0					C1QTNF1	0
TMEM176B	0					HOXB2	0
ZNF284	0					SC5D	0
NDUFAF1	0					GOLIM4	0
RPL4P5	0					SPTBN2	0
UBR4	0					CBX2	0
RP11-456P18.2	0					PHC3	0
TMEM222	0					SIAE	0
RPS23	0					DPY19L1	0
XXbac-BPG248L24.10	0					NET1	0
ZNF197	0					PLK3	0
ZNF419	0					RNF213	0
FBXL12	0					JUP	0
NKRF	0					STAT5B	0
FGFRL1	0					AGFG1	0
RP11-111F16.2	0					OSBP	0
THBS2	0					UNC93B1	0
TFAP2A-AS1	0					GOLGB1	0
IER3	0					IQCB1	0
LRRC61	0					GLRX	0
TOR3A	0					RPL38	0
ZNF17	0					NAA16	0
ATAT1	0					MUS81	0
POLR1D	0					LRRC20	0
POLR3C	0					SLFN11	0
ZFAND6	0					ZNF738	0
AKAP8	0					ZMAT3	0
AC092569.2	0					BIRC2	0
ACBD6	0					WASHC2C	0
MTCH1	0					EFEMP2	0
CYP2R1	0					CBL	0
GSAP	0					MRPL52	0
KRT5	0					CTSW	0
VARS2	0					HCFC1	0
AIF1L	0					PPP1CA	0
IFIT1	0					PDHX	0
ZNF696	0					FIBP	0
STMND1	0					AFF1	0
KIF2A	0					COMMD9	0
HGS	0					ZNF24	0
PIGS	0					GTPBP2	0
ADAMTS2	0					COPS9	0
NUPR2	0					GNG12	0
CD24P4	0					STARD5	0
PCNX4	0					ACCS	0
RPS18	0					BPGM	0
ZNF74	0					TP53RK	0
ASF1B	0					HINFP	0
TNFAIP2	0					DPAGT1	0
IFITM2	0					ZNF131	0
NRBP2	0					ARHGEF17	0
RP5-827C21.4	0					PANX1	0
DDX51	0					CCDC86	0
LINC00899	0					CES3	0
POLR1A	0					PRPF19	0
LRRC37B	0					PARP14	0
HIST1H2BL	0					ESRRA	0
TMEM44-AS1	0					NOC3L	0
C6orf120	0					TRMT112	0
IFI6	0					HSPA6	0
CYP21A2	0					COQ2	0
RP11-327P2.5	0					HPSE	0
AHDC1	0					FAM222B	0
THBS1	0					HECTD4	0
TAPBP	0					ZNF680	0
NUSAP1	0					RELA	0
NSRP1	0					GRK2	0
SLC37A4	0					FOLR1	0
IFNLR1	0					DCAKD	0
AC072052.7	0					KAT5	0
SDCBP	0					AC007318.5	0
YTHDF3	0					ANAPC15	0
RP11-767N6.7	0					OXSR1	0
RHOT1	0					MYD88	0
RP11-395C3.1	0					ANKRD13D	0
MTMR2	0					DHCR7	0
NUP133	0					NADSYN1	0
PMEL	0					EGFL7	0
TRMT5	0					ZNF621	0
HSBP1	0					SP3	0
TGS1	0					PDP2	0
PBX1	0					CES2	0
PSMD13	0					SSH3	0
P4HB	0					RAPGEF2	0
DDX60	0					PRPF8	0
DLGAP5	0					ADCY6	0
LINC01436	0					TUBB6	0
WASH3P	0					ORAI3	0
TLCD2	0					DPH1	0
BRCC3	0					PLEKHF2	0
IRF7	0					BAIAP2	0
FAAP100	0					ETV4	0
MUC1	0					CTDNEP1	0
SDHAP1	0					RUVBL1	0
AEBP1	0					SLC35E3	0
PPP6R1	0					TOMM5	0
TMEM179B	0					AURKAIP1	0
IGKV1OR2-108	0					DHRS7B	0
PSME4	0					RWDD4P2	0
HMCES	0					BAK1P1	0
RAB1A	0					MLXIP	0
MED14	0					KDF1	0
RPL12P12	0					ZNF77	0
RNF113A	0					TOM1L2	0
UPF3B	0					SLC9A3R1	0
FRAT2	0					ERCC4	0
COX5BP6	0					P2RY2	0
C17orf53	0					TMEM104	0
DLSTP1	0					PAAF1	0
POLR2A	0					UCP2	0
DHTKD1	0					TNFAIP1	0
FTH1P11	0					LIPT2	0
CKMT1B	0					LRRC25	0
GS1-124K5.4	0					POLD4	0
RNF223	0					SART1	0
TM9SF2	0					CCDC14	0
TUSC8	0					RANGRF	0
NPM1	0					NUPR1	0
ZNF707	0					EIF3F	0
METTL23	0					MBLAC2	0
TMTC4	0					VAT1	0
ASS1P12	0					USF3	0
SLC25A42	0					PRR15	0
RGL2	0					PHLDB3	0
CDK2AP2P2	0					PLA2G16	0
TRAPPC5	0					LPCAT4	0
FKRP	0					CLK2	0
AEN	0					CLEC14A	0
BAG1	0					DNAJC30	0
HLA-DQA2	0					LUC7L3	0
RPL9P9	0					SMURF2	0
PYY2	0					DMRTA1	0
SCARB2	0					DUSP3	0
DDX60L	0					CDC26	0
RP11-690I21.1	0					ZSCAN2	0
ERCC2	0					PRKAR1A	0
INTS14	0					CYCSP34	0
ZNF329	0					ZBTB8OS	0
MAVS	0					ANAPC2	0
NDUFAF4P3	0					SMIM19	0
COPG1	0					MYPOP	0
UBL7	0					CCDC57	0
RP4-785G19.2	0					TMEM39A	0
SLC25A19	0					AC016292.3	0
RP11-162G10.5	0					CHMP6	0
H3F3BP1	0					YES1	0
NUP85	0					CSTF3	0
HERC5	0					SSNA1	0
COPS4	0					SLC35A4	0
RGP1	0					ZNF25	0
HKR1	0					EIF1AD	0
HNRNPD	0					PITPNA	0
ZFP41	0					RAB1B	0
DOT1L	0					AREG	0
PITPNA-AS1	0					PDE12	0
MTX1P1	0					MANBA	0
EIF1AXP1	0					UBE2D3	0
LARP1B	0					ELF2	0
MEX3D	0					TBC1D9	0
SETD2	0					HRAS	0
SNX25P1	0					BRMS1	0
SGSH	0					NR1D2	0
NUP54	0					FGFBP3	0
RNF135	0					GAB1	0
ZBTB2	0					KLHL2	0
ZFP82	0					RPL34	0
KIFC1	0					ZNF266	0
SFXN4	0					ANGEL2	0
ALG10	0					TRAM1L1	0
MIGA1	0					MSL2	0
ZNF571	0					AKIRIN1	0
GAS1	0					GOLT1A	0
RELB	0					CLCN3	0
HARBI1	0					MFSD4A	0
C1RL	0					SNAPC5	0
EMC3-AS1	0					RPL4	0
TMEM230	0					LIG4	0
HMGN2P17	0					C11orf45	0
RP11-172F4.2	0					SNHG11	0
CLSTN3	0					SLC16A13	0
KDM2B	0					TNK1	0
MTURN	0					DDX23	0
RNU7-140P	0					NDUFA11	0
HCLS1	0					PTDSS2	0
RNA5SP311	0					NRIP3	0
TIGD2	0					C19orf70	0
GCN1	0					TMEM9B	0
MAD2L1BP	0					LSM1	0
RPLP0	0					GRAMD2	0
VAMP1	0					PHF12	0
ZNRF2	0					DOLK	0
RNU7-45P	0					TP53I11	0
TBCC	0					MED16	0
PRKRA	0					ZNF408	0
SNORA47	0					DCTN2	0
TDRP	0					DDIT3	0
TAPBPL	0					PARL	0
FAHD1	0					CSRP2	0
SOX4	0					PSMD2	0
ABHD17B	0					ABO	0
GOT2	0					ZNF654	0
TSPYL5	0					TRAF6	0
BBS12	0					PDIK1L	0
CENPE	0					DES	0
TRBV3-1	0					VCPIP1	0
CASP6	0					UBE2C	0
FAM83H	0					LRRC75A-AS1	0
RP3-423B22.5	0					ATR	0
PPP1R37	0					CHST2	0
PAPSS1	0					CTBP2	0
FAM200B	0					KLC2	0
CUEDC1	0					FBXW8	0
RP11-400K9.4	0					AC026271.5	0
ZNF792	0					ASPHD1	0
RGS3	0					NFKB1	0
LINC00674	0					LINC01144	0
CNOT1	0
CLASRP	0
ZFP3	0
ZDHHC20	0
PIPSL	0
ABCA2	0
ETV6	0
OR2I1P	0
UBE2R2	0
RPL35P1	0
GABARAPL1	0
SSR1	0
SRP9P1	0
HIST1H2AC	0
FUT7	0
ADO	0
MTFR1	0
COA4	0
LRPPRC	0
RUVBL2	0
ACTR1A	0
HLA-B	0
RABIF	0
FAM43B	0
RP11-62F24.2	0
TPT1P9	0
ATAD1	0
AFMID	0
PDRG1	0
SYMPK	0
VASP	0
KIF11	0
AP2A2	0
TACC2	0
ZNF662	0
FTH1P2	0
OPA3	0
CNOT10	0
GJC1	0
HMGN4	0
SRPRA	0
SUMO1P3	0
C11orf54	0
TCEAL7	0
GLUD2	0
ENTPD1	0
ATG4C	0
SMIM1	0
GDPGP1	0
RP1-92O14.3	0
CCDC149	0
DDX41	0
ZNF879	0
AC006026.13	0
RP11-761N21.2	0
HYAL2	0
TANGO2	0
DDX18	0
PRR14L	0
SNRPB	0
COA5	0
SGTA	0
USP27X-AS1	0
AES	0
RP11-1275H24.1	0
ATRAID	0
GNA11	0
CDC37L1	0
RPL13AP20	0
AC073072.7	0
PTGES3P1	0
CCDC159	0
FAM133B	0
PSMF1	0
FHL3	0
CECR6	0
CENPB	0
RPSAP9	0
SELENOF	0
DAZAP2	0
CD93	0
RPL23	0
MED1	0
RBP4	0
TSPY26P	0
IDH1	0
PPP1R13B	0
TESK1	0
RP4-604G5.3	0
FBXL6	0
OLA1	0
SPACA6	0
SSFA2	0
B4GALNT4	0
AC006978.6	0
PRR34	0
ATRN	0
FAM117B	0
ATP6AP2	0
COX7CP1	0
WDR12	0
UBA7	0
TSEN54	0
RPL17P36	0
IST1	0
HMGN2P28	0
PARP9	0
FAM89A	0
USP8	0
TMEM259	0
CHST15	0
MSTO1	0
PNMAL1	0
ZBED5	0
PPIG	0
CLN8	0
RP5-827C21.1	0
CSF1R	0
AC016712.2	0
THOC2	0
RP11-108M9.5	0
RP11-122K13.12	0
MCF2L-AS1	0
ALG12	0
CRIP2	0
PAQR7	0
TSKU	0
IGIP	0
NDN	0
DNA2	0
SSR4P1	0
NXPH3	0
PLCXD1	0
SMARCAL1	0
LIMK2	0
PSD4	0
ASNSD1	0
AC073046.25	0
SSB	0
AGAP1-IT1	0
BGN	0
EXOC7	0
NPLOC4	0
PGBD4	0
TRAPPC6B	0
NAB1	0
TRIM11	0

### Sheet: Table S2
Table S2. KEGG pathways enrichment for XA4C, DiffEx and DiffCoEx
BRCA				COAD				KIRC				LUAD				PRAD				THCA
geneSet	description	enrichmentRatio	FDR	geneSet	description	enrichmentRatio	FDR	geneSet	description	enrichmentRatio	FDR	geneSet	description	enrichmentRatio	FDR	geneSet	description	enrichmentRatio	FDR	geneSet	description	enrichmentRatio	FDR
hsa04932	Non-alcoholic fatty liver disease (NAFLD)	1.66992	1.25899e-11	hsa04668	TNF signaling pathway	1.90068	7.08304e-06	hsa05012	Parkinson disease	1.71298	8.85938e-05	hsa00190	Oxidative phosphorylation	1.69237	7.08183e-07	hsa01212	Fatty acid metabolism	2.21804	0.0018803	hsa04145	Phagosome	1.68163	0.000120921
hsa00190	Oxidative phosphorylation	1.65367	5.39712e-10	hsa04932	Non-alcoholic fatty liver disease (NAFLD)	1.74188	8.91846e-06	hsa00190	Oxidative phosphorylation	1.66752	0.000408072	hsa05012	Parkinson disease	1.6431	1.38568e-06	hsa04141	Protein processing in endoplasmic reticulum	1.61312	0.0018803	hsa00190	Oxidative phosphorylation	1.72402	0.000120921
hsa05010	Alzheimer disease	1.57201	5.39712e-10	hsa00190	Oxidative phosphorylation	1.73461	3.76724e-05	hsa04142	Lysosome	1.68677	0.000408072	hsa05010	Alzheimer disease	1.55708	3.68698e-06	hsa01210	2-Oxocarboxylic acid metabolism	2.95739	0.00267725	hsa05152	Tuberculosis	1.61697	0.000120921
hsa04210	Apoptosis	1.61719	2.53733e-09	hsa05012	Parkinson disease	1.70082	3.76724e-05	hsa04714	Thermogenesis	1.45271	0.0013433	hsa04714	Thermogenesis	1.47436	3.68698e-06	hsa05203	Viral carcinogenesis	1.50756	0.00378621	hsa05169	Epstein-Barr virus infection	1.5709	0.000127165
hsa04714	Thermogenesis	1.45519	1.17049e-08	hsa05145	Toxoplasmosis	1.78641	3.76724e-05	hsa04216	Ferroptosis	2.14626	0.0013433	hsa05169	Epstein-Barr virus infection	1.50221	4.15074e-06	hsa04714	Thermogenesis	1.46628	0.00378621	hsa04210	Apoptosis	1.65835	0.000349373
hsa05166	Human T-cell leukemia virus 1 infection	1.42879	1.17049e-08	hsa04210	Apoptosis	1.69634	5.31641e-05	hsa04932	Non-alcoholic fatty liver disease (NAFLD)	1.56048	0.0013433	hsa05166	Human T-cell leukemia virus 1 infection	1.42091	1.23638e-05	hsa04142	Lysosome	1.63128	0.00521498	hsa05167	Kaposi sarcoma-associated herpesvirus infection	1.55612	0.000349373
hsa04144	Endocytosis	1.42947	2.33645e-08	hsa04142	Lysosome	1.7291	5.46137e-05	hsa01200	Carbon metabolism	1.63437	0.00137405	hsa00520	Amino sugar and nucleotide sugar metabolism	2.00152	1.23638e-05	hsa05165	Human papillomavirus infection	1.35287	0.00550409	hsa05165	Human papillomavirus infection	1.39713	0.000373514
hsa04141	Protein processing in endoplasmic reticulum	1.52146	2.5916e-08	hsa00051	Fructose and mannose metabolism	2.40315	0.000126294	hsa05010	Alzheimer disease	1.50615	0.00160681	hsa04932	Non-alcoholic fatty liver disease (NAFLD)	1.54749	1.75386e-05	hsa05164	Influenza A	1.50863	0.00550409	hsa05012	Parkinson disease	1.61475	0.000610356
hsa04218	Cellular senescence	1.51346	7.46313e-08	hsa05010	Alzheimer disease	1.58102	0.000126294	hsa00020	Citrate cycle (TCA cycle)	2.2655	0.00191769	hsa05016	Huntington disease	1.43647	0.000126378	hsa04066	HIF-1 signaling pathway	1.67889	0.00550409	hsa04380	Osteoclast differentiation	1.64453	0.000631901
hsa04668	TNF signaling pathway	1.59551	2.83637e-07	hsa05142	Chagas disease (American trypanosomiasis)	1.73168	0.000286891	hsa03010	Ribosome	1.51969	0.00207163	hsa04141	Protein processing in endoplasmic reticulum	1.46397	0.000177452	hsa01200	Carbon metabolism	1.62382	0.00550409	hsa04932	Non-alcoholic fatty liver disease (NAFLD)	1.56412	0.00135457
hsa05016	Huntington disease	1.43886	5.0068e-07	hsa04064	NF-kappa B signaling pathway	1.7075	0.000935284	hsa04210	Apoptosis	1.55183	0.00207163	hsa04668	TNF signaling pathway	1.54715	0.000409445	hsa00071	Fatty acid degradation	2.04742	0.00550409	hsa04141	Protein processing in endoplasmic reticulum	1.52635	0.00154666
hsa05012	Parkinson disease	1.50192	9.33019e-07	hsa05418	Fluid shear stress and atherosclerosis	1.556	0.00148892	hsa04668	TNF signaling pathway	1.59344	0.0034645	hsa04640	Hematopoietic cell lineage	1.55641	0.00087048	hsa04932	Non-alcoholic fatty liver disease (NAFLD)	1.539	0.00550409	hsa04064	NF-kappa B signaling pathway	1.70141	0.00165829
hsa04140	Autophagy	1.52735	9.51905e-07	hsa05166	Human T-cell leukemia virus 1 infection	1.39948	0.00148892	hsa04115	p53 signaling pathway	1.73887	0.0035987	hsa04140	Autophagy	1.4797	0.00087048	hsa00330	Arginine and proline metabolism	1.96553	0.00579325	hsa05418	Fluid shear stress and atherosclerosis	1.56848	0.0016583
hsa04142	Lysosome	1.53525	1.04013e-06	hsa05169	Epstein-Barr virus infection	1.45265	0.00148892	hsa00051	Fructose and mannose metabolism	2.05955	0.00746294	hsa01200	Carbon metabolism	1.49079	0.00129656	hsa05163	Human cytomegalovirus infection	1.41955	0.0065969	hsa04668	TNF signaling pathway	1.64026	0.00171284
hsa04064	NF-kappa B signaling pathway	1.59019	2.54968e-06	hsa05170	Human immunodeficiency virus 1 infection	1.42829	0.00207013	hsa00480	Glutathione metabolism	1.78855	0.00781061	hsa05168	Herpes simplex infection	1.36505	0.00258219	hsa05010	Alzheimer disease	1.48468	0.0065969	hsa04714	Thermogenesis	1.41165	0.00313247
hsa05169	Epstein-Barr virus infection	1.39264	4.90093e-06	hsa04621	NOD-like receptor signaling pathway	1.48051	0.00218449	hsa04146	Peroxisome	1.59461	0.0161888	hsa04142	Lysosome	1.45058	0.00259412	hsa05212	Pancreatic cancer	1.74713	0.00664253	hsa04215	Apoptosis	2.16423	0.00321821
hsa05132	Salmonella infection	1.57578	1.68233e-05	hsa01200	Carbon metabolism	1.58484	0.00218449	hsa04141	Protein processing in endoplasmic reticulum	1.40916	0.0161888	hsa01230	Biosynthesis of amino acids	1.57377	0.00316983	hsa04115	p53 signaling pathway	1.76306	0.00664253	hsa05010	Alzheimer disease	1.4728	0.00357599
hsa05203	Viral carcinogenesis	1.37054	1.88872e-05	hsa04714	Thermogenesis	1.40096	0.00244292	hsa01230	Biosynthesis of amino acids	1.62162	0.0162205	hsa05203	Viral carcinogenesis	1.33833	0.00337267	hsa04145	Phagosome	1.50863	0.00664253	hsa05140	Leishmaniasis	1.72708	0.00427002
hsa05215	Prostate cancer	1.5345	2.10049e-05	hsa05164	Influenza A	1.45454	0.00355717	hsa05145	Toxoplasmosis	1.48782	0.0192504	hsa04145	Phagosome	1.39053	0.00338419	hsa00062	Fatty acid elongation	2.18392	0.0100224	hsa04640	Hematopoietic cell lineage	1.62758	0.00427002
hsa05165	Human papillomavirus infection	1.27791	2.38174e-05	hsa05132	Salmonella infection	1.6347	0.00530465	hsa05219	Bladder cancer	1.83218	0.0209527	hsa04218	Cellular senescence	1.37247	0.00415913	hsa05166	Human T-cell leukemia virus 1 infection	1.36495	0.0106813	hsa05163	Human cytomegalovirus infection	1.38663	0.00597989
hsa04115	p53 signaling pathway	1.60448	3.62201e-05	hsa04658	Th1 and Th2 cell differentiation	1.60646	0.00565906	hsa05016	Huntington disease	1.353	0.0247566	hsa05167	Kaposi sarcoma-associated herpesvirus infection	1.34296	0.00415913	hsa05012	Parkinson disease	1.49952	0.0106813	hsa00480	Glutathione metabolism	1.81234	0.00605411
hsa05152	Tuberculosis	1.37764	3.96045e-05	hsa05131	Shigellosis	1.71918	0.0063381	hsa00280	Valine, leucine and isoleucine degradation	1.71403	0.0342775	hsa05133	Pertussis	1.51694	0.00848286	hsa00620	Pyruvate metabolism	1.99493	0.0115253	hsa05222	Small cell lung cancer	1.61675	0.00605411
hsa05418	Fluid shear stress and atherosclerosis	1.42246	5.61759e-05	hsa04659	Th17 cell differentiation	1.5497	0.0063381	hsa00520	Amino sugar and nucleotide sugar metabolism	1.71403	0.0342775	hsa05140	Leishmaniasis	1.52085	0.00875162	hsa00650	Butanoate metabolism	2.19367	0.0115253	hsa05145	Toxoplasmosis	1.53019	0.00982051
hsa05213	Endometrial cancer	1.64704	7.80855e-05	hsa05168	Herpes simplex infection	1.40292	0.00735546	hsa04978	Mineral absorption	1.68334	0.036145	hsa05164	Influenza A	1.33234	0.00906759	hsa00280	Valine, leucine and isoleucine degradation	1.8768	0.0122046	hsa05162	Measles	1.48079	0.0109597
hsa05210	Colorectal cancer	1.52412	9.62085e-05	hsa05134	Legionellosis	1.76959	0.00753169	hsa00030	Pentose phosphate pathway	1.90779	0.0364977	hsa00020	Citrate cycle (TCA cycle)	1.82996	0.00906759	hsa00410	beta-Alanine metabolism	2.11347	0.0122046	hsa04142	Lysosome	1.49746	0.010972
hsa04120	Ubiquitin mediated proteolysis	1.41079	0.000103508	hsa04612	Antigen processing and presentation	1.63851	0.0076702	hsa05418	Fluid shear stress and atherosclerosis	1.38967	0.0379002	hsa04210	Apoptosis	1.37247	0.00906759	hsa01524	Platinum drug resistance	1.68281	0.0142849	hsa01524	Platinum drug resistance	1.64775	0.0126616
hsa05211	Renal cell carcinoma	1.57765	0.000119321	hsa04146	Peroxisome	1.60693	0.00828364	hsa05140	Leishmaniasis	1.54686	0.0379002	hsa05152	Tuberculosis	1.3188	0.00963187	hsa05016	Huntington disease	1.40031	0.0143977	hsa05150	Staphylococcus aureus infection	1.74522	0.0126616
hsa05163	Human cytomegalovirus infection	1.31321	0.000127266	hsa05212	Pancreatic cancer	1.63414	0.00898208	hsa05144	Malaria	1.67905	0.0379002	hsa04064	NF-kappa B signaling pathway	1.44471	0.00963187	hsa05210	Colorectal cancer	1.61889	0.0143977	hsa05166	Human T-cell leukemia virus 1 infection	1.32668	0.0130337
hsa04215	Apoptosis	1.81767	0.000168006	hsa05163	Human cytomegalovirus infection	1.34577	0.00970304	hsa04215	Apoptosis	1.84275	0.0379002	hsa04666	Fc gamma R-mediated phagocytosis	1.44788	0.0107781	hsa05213	Endometrial cancer	1.76502	0.0143977	hsa05132	Salmonella infection	1.57351	0.0158177
hsa05164	Influenza A	1.35115	0.000201949	hsa05152	Tuberculosis	1.38953	0.00970304	hsa05323	Rheumatoid arthritis	1.47059	0.0492125	hsa04621	NOD-like receptor signaling pathway	1.32346	0.0107781	hsa05169	Epstein-Barr virus infection	1.38532	0.015571	hsa04115	p53 signaling pathway	1.61843	0.0186218
hsa01522	Endocrine resistance	1.45084	0.000376758	hsa05323	Rheumatoid arthritis	1.56205	0.00970304					hsa00480	Glutathione metabolism	1.56854	0.012363	hsa00190	Oxidative phosphorylation	1.47784	0.0162835	hsa04933	AGE-RAGE signaling pathway in diabetic complications	1.51876	0.018631
hsa04910	Insulin signaling pathway	1.37836	0.000383204	hsa04140	Autophagy	1.46442	0.00970304					hsa04110	Cell cycle	1.37247	0.012363	hsa04668	TNF signaling pathway	1.52626	0.0167315	hsa05134	Legionellosis	1.70861	0.0187514
hsa01524	Platinum drug resistance	1.52164	0.000384178	hsa04380	Osteoclast differentiation	1.46442	0.00970304					hsa03410	Base excision repair	1.74678	0.0125438	hsa00480	Glutathione metabolism	1.75493	0.0172498	hsa04621	NOD-like receptor signaling pathway	1.38723	0.0187514
hsa05168	Herpes simplex infection	1.32095	0.000415729	hsa04657	IL-17 signaling pathway	1.55042	0.00970304					hsa04137	Mitophagy	1.52028	0.0125438	hsa01040	Biosynthesis of unsaturated fatty acids	2.12325	0.0175397	hsa01210	2-Oxocarboxylic acid metabolism	2.29713	0.0197648
hsa05222	Small cell lung cancer	1.45717	0.000415729	hsa04137	Mitophagy	1.66372	0.0100007					hsa05163	Human cytomegalovirus infection	1.26878	0.0125556	hsa04520	Adherens junction	1.64931	0.0179158	hsa00330	Arginine and proline metabolism	1.72911	0.0216491
hsa03040	Spliceosome	1.37606	0.000447707	hsa05167	Kaposi sarcoma-associated herpesvirus infection	1.376	0.0100007					hsa05165	Human papillomavirus infection	1.21458	0.0129572	hsa00020	Citrate cycle (TCA cycle)	2.04742	0.0179158	hsa05416	Viral myocarditis	1.65648	0.0239404
hsa04510	Focal adhesion	1.30616	0.000447707	hsa04068	FoxO signaling pathway	1.44735	0.0106274					hsa04510	Focal adhesion	1.28281	0.0134968	hsa05167	Kaposi sarcoma-associated herpesvirus infection	1.38696	0.0179158	hsa00220	Arginine biosynthesis	2.14796	0.0248163
hsa04145	Phagosome	1.34465	0.000615683	hsa01523	Antifolate resistance	1.97679	0.0106274					hsa04071	Sphingolipid signaling pathway	1.37247	0.0134968	hsa05132	Salmonella infection	1.57128	0.0219086	hsa04612	Antigen processing and presentation	1.56215	0.0248163
hsa04931	Insulin resistance	1.41185	0.000631271	hsa05016	Huntington disease	1.36345	0.0106274					hsa04611	Platelet activation	1.36132	0.0142607	hsa04210	Apoptosis	1.44524	0.0219086	hsa01040	Biosynthesis of unsaturated fatty acids	1.94908	0.036266
hsa04110	Cell cycle	1.36162	0.00134463	hsa05210	Colorectal cancer	1.55087	0.0124333					hsa05212	Pancreatic cancer	1.46397	0.0155466	hsa05215	Prostate cancer	1.51974	0.0270416	hsa04659	Th17 cell differentiation	1.44034	0.0398701
hsa05131	Shigellosis	1.50385	0.00134463	hsa05140	Leishmaniasis	1.5588	0.0221658					hsa04722	Neurotrophin signaling pathway	1.36094	0.0161318	hsa04620	Toll-like receptor signaling pathway	1.49619	0.0276672	hsa04217	Necroptosis	1.34579	0.0444168
hsa05100	Bacterial invasion of epithelial cells	1.47106	0.00134463	hsa03410	Base excision repair	1.85698	0.0239519					hsa01210	2-Oxocarboxylic acid metabolism	1.98246	0.0162791	hsa04217	Necroptosis	1.39023	0.0276672	hsa04510	Focal adhesion	1.30335	0.0499896
hsa05220	Chronic myeloid leukemia	1.46158	0.00143808	hsa04620	Toll-like receptor signaling pathway	1.45576	0.0250209					hsa05150	Staphylococcus aureus infection	1.51952	0.0209155	hsa05418	Fluid shear stress and atherosclerosis	1.41405	0.0320434
hsa05167	Kaposi sarcoma-associated herpesvirus infection	1.28996	0.00143808	hsa04520	Adherens junction	1.55204	0.0258416					hsa05131	Shigellosis	1.47805	0.0209155	hsa00511	Other glycan degradation	2.27491	0.0320434
hsa05219	Bladder cancer	1.62556	0.00163565	hsa01230	Biosynthesis of amino acids	1.53802	0.0260215					hsa05230	Central carbon metabolism in cancer	1.47805	0.0209155	hsa05168	Herpes simplex infection	1.35019	0.0342241
hsa05225	Hepatocellular carcinoma	1.29593	0.00208215	hsa05133	Pertussis	1.51778	0.0324903					hsa04810	Regulation of actin cytoskeleton	1.25005	0.0234489	hsa04146	Peroxisome	1.5294	0.0385741
hsa04071	Sphingolipid signaling pathway	1.35555	0.00208215	hsa00520	Amino sugar and nucleotide sugar metabolism	1.65217	0.0359215					hsa05210	Colorectal cancer	1.40439	0.0234489	hsa05222	Small cell lung cancer	1.49704	0.0385741
hsa04722	Neurotrophin signaling pathway	1.34416	0.00291175	hsa04910	Insulin signaling pathway	1.36822	0.0359215					hsa01212	Fatty acid metabolism	1.54403	0.0255678	hsa04978	Mineral absorption	1.68611	0.0393956
hsa04810	Regulation of actin cytoskeleton	1.2516	0.00320535	hsa05120	Epithelial cell signaling in Helicobacter pylori infection	1.53731	0.0359215					hsa00051	Fructose and mannose metabolism	1.6636	0.0255678	hsa05205	Proteoglycans in cancer	1.3242	0.0397347
hsa04657	IL-17 signaling pathway	1.38551	0.00333031	hsa04141	Protein processing in endoplasmic reticulum	1.33266	0.0359215					hsa04216	Ferroptosis	1.57834	0.0329623	hsa05214	Glioma	1.5572	0.0452618
hsa04662	B cell receptor signaling pathway	1.43934	0.00363782	hsa04136	Autophagy	1.80236	0.0376576					hsa04380	Osteoclast differentiation	1.30814	0.0347657	hsa05134	Legionellosis	1.63794	0.0452618
hsa04152	AMPK signaling pathway	1.33296	0.0037913	hsa05165	Human papillomavirus infection	1.22284	0.0376576					hsa04144	Endocytosis	1.21498	0.0383444	hsa04068	FoxO signaling pathway	1.39597	0.0452618
hsa05212	Pancreatic cancer	1.42182	0.00404819	hsa04144	Endocytosis	1.25575	0.0486496					hsa04657	IL-17 signaling pathway	1.35772	0.0383444	hsa00010	Glycolysis / Gluconeogenesis	1.56568	0.045582
hsa03018	RNA degradation	1.40607	0.00451277									hsa01521	EGFR tyrosine kinase inhibitor resistance	1.38985	0.0383444	hsa05230	Central carbon metabolism in cancer	1.57494	0.0473277
hsa05205	Proteoglycans in cancer	1.24896	0.00451277									hsa03050	Proteasome	1.52497	0.038514	hsa01230	Biosynthesis of amino acids	1.52874	0.0479092
hsa05120	Epithelial cell signaling in Helicobacter pylori infection	1.4375	0.00451277									hsa05225	Hepatocellular carcinoma	1.2581	0.0400127	hsa05225	Hepatocellular carcinoma	1.34057	0.0479092
hsa04625	C-type lectin receptor signaling pathway	1.34577	0.00522471									hsa05161	Hepatitis B	1.27716	0.041768	hsa05142	Chagas disease (American trypanosomiasis)	1.44524	0.0479092
hsa05170	Human immunodeficiency virus 1 infection	1.23655	0.00557538									hsa04664	Fc epsilon RI signaling pathway	1.41284	0.041768	hsa04370	VEGF signaling pathway	1.5963	0.047974
hsa05133	Pertussis	1.40311	0.00559766									hsa05219	Bladder cancer	1.53985	0.041768	hsa04919	Thyroid hormone signaling pathway	1.41202	0.047974
hsa04150	mTOR signaling pathway	1.27999	0.00593114									hsa04370	VEGF signaling pathway	1.44226	0.041768	hsa04130	SNARE interactions in vesicular transport	1.80655	0.047974
hsa00480	Glutathione metabolism	1.46784	0.00600083									hsa05416	Viral myocarditis	1.44226	0.041768	hsa04933	AGE-RAGE signaling pathway in diabetic complications	1.44767	0.047974
hsa04216	Ferroptosis	1.55512	0.00611983									hsa01524	Platinum drug resistance	1.39127	0.0435801	hsa01521	EGFR tyrosine kinase inhibitor resistance	1.50317	0.049014
hsa04068	FoxO signaling pathway	1.29593	0.00658551									hsa05134	Legionellosis	1.44734	0.0481669
hsa05214	Glioma	1.40805	0.00659144									hsa04146	Peroxisome	1.35594	0.0494283
hsa05323	Rheumatoid arthritis	1.35764	0.00707906									hsa04360	Axon guidance	1.23915	0.0494283
hsa01521	EGFR tyrosine kinase inhibitor resistance	1.37795	0.00791085									hsa05160	Hepatitis C	1.27818	0.0495904
hsa05134	Legionellosis	1.45413	0.00817723
hsa05110	Vibrio cholerae infection	1.46625	0.0101071
hsa04137	Mitophagy	1.40131	0.0112633
hsa04659	Th17 cell differentiation	1.30804	0.0114647
hsa04621	NOD-like receptor signaling pathway	1.24303	0.0114647
hsa05145	Toxoplasmosis	1.29757	0.0117464
hsa03050	Proteasome	1.48106	0.0117464
hsa04066	HIF-1 signaling pathway	1.31074	0.0137893
hsa05223	Non-small cell lung cancer	1.38008	0.0155807
hsa05130	Pathogenic Escherichia coli infection	1.41374	0.0168053
hsa04962	Vasopressin-regulated water reabsorption	1.46423	0.0168468
hsa04520	Adherens junction	1.35764	0.0170018
hsa03060	Protein export	1.64205	0.018878
hsa03013	RNA transport	1.22123	0.0204255
hsa04670	Leukocyte transendothelial migration	1.26948	0.0243184
hsa05161	Hepatitis B	1.23422	0.0254849
hsa04010	MAPK signaling pathway	1.15975	0.0258358
hsa04211	Longevity regulating pathway	1.29801	0.0271122
hsa05221	Acute myeloid leukemia	1.34642	0.02811
hsa04392	Hippo signaling pathway	1.53213	0.0288694
hsa03010	Ribosome	1.2197	0.0300271
hsa04370	VEGF signaling pathway	1.35555	0.0339327
hsa04658	Th1 and Th2 cell differentiation	1.27983	0.0339327
hsa00051	Fructose and mannose metabolism	1.48106	0.0339327
hsa03410	Base excision repair	1.48106	0.0339327
hsa04530	Tight junction	1.20227	0.0339327
hsa05230	Central carbon metabolism in cancer	1.33296	0.0354624
hsa05216	Thyroid cancer	1.44103	0.039296
hsa05231	Choline metabolism in cancer	1.25666	0.0439203
hsa05160	Hepatitis C	1.22103	0.0439203
hsa03430	Mismatch repair	1.54546	0.0495069

### Sheet: Table S3
Table S3. KEGG pathways and numbers of genes in pathways
PathwayID	PathwayClass	PathwayName	All_Genes	Genes_ID	Num of Genes in Pathways
hsa00010	Metabolism; Carbohydrate metabolism	Glycolysis / Gluconeogenesis - Homo sapiens (human)	HK3;HK1;HK2;HKDC1;GCK;GPI;PFKM;PFKP;PFKL;FBP1;FBP2;ALDOC;ALDOA;ALDOB;TPI1;GAPDH;GAPDHS;PGK2;PGK1;PGAM1;PGAM2;PGAM4;ENO3;ENO2;ENO1;ENO4;PKM;PKLR;PDHA2;PDHA1;PDHB;DLAT;DLD;LDHAL6A;LDHAL6B;LDHA;LDHB;LDHC;ADH1A;ADH1B;ADH1C;ADH7;ADH4;ADH5;ADH6;AKR1A1;ALDH2;ALDH3A2;ALDH1B1;ALDH7A1;ALDH9A1;ALDH3B1;ALDH3B2;ALDH3A1;ACSS1;ACSS2;GALM;PGM1;PGM2;G6PC1;G6PC2;G6PC3;ADPGK;BPGM;MINPP1;PCK1;PCK2	ENSG00000160883.10;ENSG00000156515.21;ENSG00000159399.9;ENSG00000156510.12;ENSG00000106633.15;ENSG00000105220.14;ENSG00000152556.15;ENSG00000067057.16;ENSG00000141959.16;ENSG00000165140.9;ENSG00000130957.4;ENSG00000109107.13;ENSG00000149925.17;ENSG00000136872.17;ENSG00000111669.14;ENSG00000111640.14;ENSG00000105679.8;ENSG00000170950.5;ENSG00000102144.13;ENSG00000171314.8;ENSG00000164708.5;ENSG00000226784.2;ENSG00000108515.17;ENSG00000111674.8;ENSG00000074800.13;ENSG00000188316.13;ENSG00000067225.17;ENSG00000143627.17;ENSG00000163114.5;ENSG00000131828.13;ENSG00000168291.12;ENSG00000150768.15;ENSG00000091140.13;ENSG00000166800.9;ENSG00000171989.5;ENSG00000134333.13;ENSG00000111716.12;ENSG00000166796.11;ENSG00000187758.7;ENSG00000196616.13;ENSG00000248144.5;ENSG00000196344.11;ENSG00000198099.8;ENSG00000197894.10;ENSG00000172955.17;ENSG00000117448.13;ENSG00000111275.12;ENSG00000072210.18;ENSG00000137124.7;ENSG00000164904.17;ENSG00000143149.12;ENSG00000006534.15;ENSG00000132746.14;ENSG00000108602.17;ENSG00000154930.14;ENSG00000131069.19;ENSG00000143891.16;ENSG00000079739.15;ENSG00000169299.13;ENSG00000152254.10;ENSG00000141349.8;ENSG00000159322.17;ENSG00000172331.11;ENSG00000107789.15;ENSG00000124253.10;ENSG00000100889.11	65
hsa00020	Metabolism; Carbohydrate metabolism	Citrate cycle (TCA cycle) - Homo sapiens (human)	CS;ACLY;ACO2;ACO1;IDH1;IDH2;IDH3B;IDH3G;IDH3A;OGDHL;OGDH;DLST;DLD;SUCLG1;SUCLG2;SUCLA2;SDHA;SDHB;SDHC;SDHD;FH;MDH1;MDH2;PC;PCK1;PCK2;PDHA2;PDHA1;PDHB;DLAT	ENSG00000062485.18;ENSG00000131473.16;ENSG00000100412.15;ENSG00000122729.18;ENSG00000138413.13;ENSG00000182054.9;ENSG00000101365.20;ENSG00000067829.18;ENSG00000166411.13;ENSG00000197444.9;ENSG00000105953.14;ENSG00000119689.14;ENSG00000091140.13;ENSG00000163541.11;ENSG00000172340.14;ENSG00000136143.14;ENSG00000073578.16;ENSG00000117118.9;ENSG00000143252.14;ENSG00000204370.9;ENSG00000091483.6;ENSG00000014641.17;ENSG00000146701.11;ENSG00000173599.13;ENSG00000124253.10;ENSG00000100889.11;ENSG00000163114.5;ENSG00000131828.13;ENSG00000168291.12;ENSG00000150768.15	29
hsa00030	Metabolism; Carbohydrate metabolism	Pentose phosphate pathway - Homo sapiens (human)	GPI;G6PD;PGLS;H6PD;PGD;RPE;RPEL1;TKT;TKTL2;TKTL1;TALDO1;RPIA;DERA;RBKS;PGM1;PGM2;PRPS1L1;PRPS2;PRPS1;RGN;IDNK;GLYCTK;ALDOC;ALDOA;ALDOB;FBP1;FBP2;PFKM;PFKP;PFKL	ENSG00000105220.14;ENSG00000160211.15;ENSG00000130313.6;ENSG00000049239.12;ENSG00000142657.20;ENSG00000197713.14;ENSG00000235376.5;ENSG00000163931.15;ENSG00000151005.4;ENSG00000007350.16;ENSG00000177156.10;ENSG00000153574.8;ENSG00000023697.12;ENSG00000171174.13;ENSG00000079739.15;ENSG00000169299.13;ENSG00000229937.6;ENSG00000101911.12;ENSG00000147224.10;ENSG00000130988.12;ENSG00000148057.15;ENSG00000168237.17;ENSG00000109107.13;ENSG00000149925.17;ENSG00000136872.17;ENSG00000165140.9;ENSG00000130957.4;ENSG00000152556.15;ENSG00000067057.16;ENSG00000141959.16	29
hsa00040	Metabolism; Carbohydrate metabolism	Pentose and glucuronate interconversions - Homo sapiens (human)	GUSB;KL;UGT2A1;UGT2A3;UGT2B17;UGT2B11;UGT2B28;UGT1A6;UGT1A4;UGT1A1;UGT1A3;UGT2B10;UGT1A9;UGT2B7;UGT1A10;UGT1A8;UGT1A5;UGT2B15;UGT1A7;UGT2B4;UGT2A2;UGDH;UGP2;AKR1A1;CRYL1;RPE;RPEL1;XYLB;AKR1B1;AKR1B10;DCXR;SORD;DHDH;CRPPA	ENSG00000169919.16;ENSG00000133116.7;ENSG00000173610.12;ENSG00000135220.10;ENSG00000197888.2;ENSG00000213759.9;ENSG00000135226.17;ENSG00000167165.18;ENSG00000244474.5;ENSG00000241635.7;ENSG00000243135.6;ENSG00000109181.11;ENSG00000241119.1;ENSG00000171234.13;ENSG00000242515.5;ENSG00000242366.3;ENSG00000240224.1;ENSG00000196620.9;ENSG00000244122.2;ENSG00000156096.13;ENSG00000271271.5;ENSG00000109814.11;ENSG00000169764.15;ENSG00000117448.13;ENSG00000165475.13;ENSG00000197713.14;ENSG00000235376.5;ENSG00000093217.9;ENSG00000085662.13;ENSG00000198074.9;ENSG00000169738.7;ENSG00000140263.13;ENSG00000104808.7	32
hsa00051	Metabolism; Carbohydrate metabolism	Fructose and mannose metabolism - Homo sapiens (human)	MPI;PMM2;PMM1;GMPPB;GMPPA;GMDS;GFUS;FPGT;FCSK;ENOSF1;HK3;HK1;HK2;HKDC1;PFKM;PFKP;PFKL;FBP1;FBP2;PFKFB1;PFKFB2;PFKFB3;PFKFB4;TIGAR;KHK;SORD;AKR1B1;AKR1B10;ALDOC;ALDOA;ALDOB;TPI1;TKFC	ENSG00000178802.17;ENSG00000140650.11;ENSG00000100417.11;ENSG00000173540.12;ENSG00000144591.18;ENSG00000112699.10;ENSG00000254685.6;ENSG00000132199.18;ENSG00000160883.10;ENSG00000156515.21;ENSG00000159399.9;ENSG00000156510.12;ENSG00000152556.15;ENSG00000067057.16;ENSG00000141959.16;ENSG00000165140.9;ENSG00000130957.4;ENSG00000158571.10;ENSG00000123836.14;ENSG00000170525.19;ENSG00000114268.11;ENSG00000078237.6;ENSG00000138030.12;ENSG00000140263.13;ENSG00000085662.13;ENSG00000198074.9;ENSG00000109107.13;ENSG00000149925.17;ENSG00000136872.17;ENSG00000111669.14;ENSG00000149476.15	30
hsa00052	Metabolism; Carbohydrate metabolism	Galactose metabolism - Homo sapiens (human)	GALM;GALK1;GALT;GALE;UGP2;PGM1;PGM2;HK3;HK1;HK2;HKDC1;GCK;G6PC1;G6PC2;G6PC3;GLB1;LCT;LALBA;B4GALT1;B4GALT2;GLA;AKR1B1;AKR1B10;PFKM;PFKP;PFKL;MGAM;MGAM2;GAA;GANC;SI	ENSG00000143891.16;ENSG00000108479.11;ENSG00000213930.11;ENSG00000117308.14;ENSG00000169764.15;ENSG00000079739.15;ENSG00000169299.13;ENSG00000160883.10;ENSG00000156515.21;ENSG00000159399.9;ENSG00000156510.12;ENSG00000106633.15;ENSG00000152254.10;ENSG00000141349.8;ENSG00000170266.15;ENSG00000115850.9;ENSG00000167531.6;ENSG00000086062.12;ENSG00000117411.16;ENSG00000102393.9;ENSG00000085662.13;ENSG00000198074.9;ENSG00000152556.15;ENSG00000067057.16;ENSG00000141959.16;ENSG00000257335.8;ENSG00000257743.8;ENSG00000171298.12;ENSG00000214013.9;ENSG00000090402.7	29
hsa00053	Metabolism; Carbohydrate metabolism	Ascorbate and aldarate metabolism - Homo sapiens (human)	UGDH;UGT2A1;UGT2A3;UGT2B17;UGT2B11;UGT2B28;UGT1A6;UGT1A4;UGT1A1;UGT1A3;UGT2B10;UGT1A9;UGT2B7;UGT1A10;UGT1A8;UGT1A5;UGT2B15;UGT1A7;UGT2B4;UGT2A2;GUSB;KL;MIOX;AKR1A1;RGN;ALDH2;ALDH3A2;ALDH1B1;ALDH7A1;ALDH9A1	ENSG00000109814.11;ENSG00000173610.12;ENSG00000135220.10;ENSG00000197888.2;ENSG00000213759.9;ENSG00000135226.17;ENSG00000167165.18;ENSG00000244474.5;ENSG00000241635.7;ENSG00000243135.6;ENSG00000109181.11;ENSG00000241119.1;ENSG00000171234.13;ENSG00000242515.5;ENSG00000242366.3;ENSG00000240224.1;ENSG00000196620.9;ENSG00000244122.2;ENSG00000156096.13;ENSG00000271271.5;ENSG00000169919.16;ENSG00000133116.7;ENSG00000100253.12;ENSG00000117448.13;ENSG00000130988.12;ENSG00000111275.12;ENSG00000072210.18;ENSG00000137124.7;ENSG00000164904.17;ENSG00000143149.12	29
hsa00061	Metabolism; Lipid metabolism	Fatty acid biosynthesis - Homo sapiens (human)	ACACA;ACACB;ACSF3;MCAT;FASN;OXSM;CBR4;HSD17B8;HTD2;MECR;OLAH;ACSL6;ACSL4;ACSL1;ACSL5;ACSL3;ACSBG1;ACSBG2	ENSG00000278540.4;ENSG00000076555.15;ENSG00000176715.15;ENSG00000100294.12;ENSG00000169710.8;ENSG00000151093.7;ENSG00000145439.11;ENSG00000204228.3;ENSG00000116353.15;ENSG00000152463.14;ENSG00000164398.12;ENSG00000068366.19;ENSG00000151726.13;ENSG00000197142.10;ENSG00000123983.13;ENSG00000103740.9;ENSG00000130377.13	16
hsa00062	Metabolism; Lipid metabolism	Fatty acid elongation - Homo sapiens (human)	ACAA2;HADHB;HADH;HADHA;ECHS1;MECR;PPT1;PPT2;ELOVL1;ELOVL2;ELOVL3;ELOVL4;ELOVL5;ELOVL6;ELOVL7;HSD17B12;HACD2;HACD1;HACD4;HACD3;TECR;ACOT4;ACOT2;ACOT1;ACOT7;THEM4;THEM5	ENSG00000167315.17;ENSG00000138029.13;ENSG00000138796.16;ENSG00000084754.10;ENSG00000127884.4;ENSG00000116353.15;ENSG00000131238.16;ENSG00000221988.12;ENSG00000066322.14;ENSG00000197977.3;ENSG00000119915.4;ENSG00000118402.5;ENSG00000012660.13;ENSG00000170522.9;ENSG00000164181.13;ENSG00000149084.12;ENSG00000206527.9;ENSG00000165996.13;ENSG00000188921.13;ENSG00000074696.12;ENSG00000099797.13;ENSG00000177465.4;ENSG00000119673.14;ENSG00000184227.7;ENSG00000097021.19;ENSG00000159445.12;ENSG00000196407.11	26
hsa00071	Metabolism; Lipid metabolism	Fatty acid degradation - Homo sapiens (human)	ACAT2;ACAT1;ACAA1;ACAA2;HADHB;HADH;HADHA;EHHADH;ECHS1;ACOX3;ACOX1;ACADS;ACADM;ACADL;ACADSB;ACADVL;GCDH;ACSL6;ACSL4;ACSL1;ACSL5;ACSL3;ACSBG1;ACSBG2;CPT1A;CPT1B;CPT1C;CPT2;ECI1;ECI2;CYP2U1;ADH1A;ADH1B;ADH1C;ADH7;ADH4;ADH5;ADH6;ALDH2;ALDH3A2;ALDH1B1;ALDH7A1;ALDH9A1	ENSG00000120437.8;ENSG00000075239.13;ENSG00000060971.17;ENSG00000167315.17;ENSG00000138029.13;ENSG00000138796.16;ENSG00000084754.10;ENSG00000113790.10;ENSG00000127884.4;ENSG00000087008.15;ENSG00000161533.11;ENSG00000122971.8;ENSG00000117054.13;ENSG00000115361.7;ENSG00000196177.12;ENSG00000072778.19;ENSG00000105607.12;ENSG00000164398.12;ENSG00000068366.19;ENSG00000151726.13;ENSG00000197142.10;ENSG00000123983.13;ENSG00000103740.9;ENSG00000130377.13;ENSG00000110090.12;ENSG00000205560.12;ENSG00000169169.14;ENSG00000157184.6;ENSG00000167969.12;ENSG00000198721.12;ENSG00000155016.17;ENSG00000187758.7;ENSG00000196616.13;ENSG00000248144.5;ENSG00000196344.11;ENSG00000198099.8;ENSG00000197894.10;ENSG00000172955.17;ENSG00000111275.12;ENSG00000072210.18;ENSG00000137124.7;ENSG00000164904.17;ENSG00000143149.12	42
hsa00100	Metabolism; Lipid metabolism	Steroid biosynthesis - Homo sapiens (human)	FDFT1;SQLE;LSS;CYP51A1;TM7SF2;LBR;MSMO1;NSDHL;HSD17B7;EBP;DHCR24;SC5D;DHCR7;LIPA;CEL;SOAT2;SOAT1;CYP2R1;CYP27B1;CYP24A1	ENSG00000079459.12;ENSG00000104549.11;ENSG00000160285.14;ENSG00000001630.15;ENSG00000149809.14;ENSG00000143815.14;ENSG00000052802.12;ENSG00000147383.10;ENSG00000132196.13;ENSG00000147155.10;ENSG00000116133.11;ENSG00000109929.9;ENSG00000172893.15;ENSG00000107798.17;ENSG00000170835.14;ENSG00000167780.11;ENSG00000057252.12;ENSG00000186104.10;ENSG00000111012.9;ENSG00000019186.9	19
hsa00120	Metabolism; Lipid metabolism	Primary bile acid biosynthesis - Homo sapiens (human)	CYP46A1;CYP39A1;HSD3B7;CH25H;CYP7B1;CYP7A1;CYP27A1;CYP8B1;AKR1D1;AKR1C4;SLC27A5;AMACR;ACOX2;HSD17B4;SCP2;ACOT8;BAAT	ENSG00000036530.8;ENSG00000146233.7;ENSG00000099377.13;ENSG00000138135.6;ENSG00000172817.3;ENSG00000167910.3;ENSG00000135929.8;ENSG00000180432.5;ENSG00000122787.14;ENSG00000198610.10;ENSG00000083807.9;ENSG00000242110.7;ENSG00000168306.12;ENSG00000133835.14;ENSG00000116171.17;ENSG00000101473.16;ENSG00000136881.11	16
hsa00130	Metabolism; Metabolism of cofactors and vitamins	Ubiquinone and other terpenoid-quinone biosynthesis - Homo sapiens (human)	TAT;COQ2;COQ6;COQ3;COQ5;COQ7;NQO1;GGCX;VKORC1;VKORC1L1;HPD	ENSG00000198650.10;ENSG00000173085.13;ENSG00000119723.16;ENSG00000132423.11;ENSG00000110871.14;ENSG00000167186.10;ENSG00000181019.12;ENSG00000115486.11;ENSG00000167397.14;ENSG00000196715.5;ENSG00000158104.11	10
hsa00140	Metabolism; Lipid metabolism	Steroid hormone biosynthesis - Homo sapiens (human)	CYP11A1;CYP17A1;STS;SULT2B1;CYP21A2;HSD3B1;HSD3B2;SRD5A1;SRD5A2;SRD5A3;AKR1C2;AKR1C3;CYP11B1;CYP11B2;AKR1D1;AKR1C4;HSD11B1;HSD11B1L;HSD11B2;AKR1C1;CYP7B1;SULT1E1;HSD17B1;HSD17B2;HSD17B6;HSD17B7;HSD17B8;HSD17B12;DHRS11;CYP1A1;CYP1A2;CYP3A5;CYP3A7;CYP3A7-CYP3A51P;CYP2E1;CYP3A4;CYP1B1;CYP19A1;CYP7A1;UGT2A1;UGT2A3;UGT2B17;UGT2B11;UGT2B28;UGT1A6;UGT1A4;UGT1A1;UGT1A3;UGT2B10;UGT1A9;UGT2B7;UGT1A10;UGT1A8;UGT1A5;UGT2B15;UGT1A7;UGT2B4;UGT2A2;COMT;LRTOMT;HSD17B3	ENSG00000140459.17;ENSG00000148795.6;ENSG00000101846.6;ENSG00000088002.11;ENSG00000231852.6;ENSG00000203857.9;ENSG00000203859.9;ENSG00000145545.11;ENSG00000277893.1;ENSG00000128039.10;ENSG00000151632.17;ENSG00000196139.13;ENSG00000160882.11;ENSG00000179142.2;ENSG00000122787.14;ENSG00000198610.10;ENSG00000117594.9;ENSG00000167733.13;ENSG00000176387.6;ENSG00000187134.13;ENSG00000172817.3;ENSG00000109193.10;ENSG00000108786.10;ENSG00000086696.10;ENSG00000025423.11;ENSG00000132196.13;ENSG00000204228.3;ENSG00000149084.12;ENSG00000278535.4;ENSG00000140465.13;ENSG00000140505.6;ENSG00000106258.13;ENSG00000160870.12;ENSG00000282301.1;ENSG00000130649.9;ENSG00000160868.14;ENSG00000138061.11;ENSG00000137869.14;ENSG00000167910.3;ENSG00000173610.12;ENSG00000135220.10;ENSG00000197888.2;ENSG00000213759.9;ENSG00000135226.17;ENSG00000167165.18;ENSG00000244474.5;ENSG00000241635.7;ENSG00000243135.6;ENSG00000109181.11;ENSG00000241119.1;ENSG00000171234.13;ENSG00000242515.5;ENSG00000242366.3;ENSG00000240224.1;ENSG00000196620.9;ENSG00000244122.2;ENSG00000156096.13;ENSG00000271271.5;ENSG00000093010.13;ENSG00000184154.13;ENSG00000130948.9	60
hsa00190	Metabolism; Energy metabolism	Oxidative phosphorylation - Homo sapiens (human)	ND1;ND2;ND3;ND4;ND4L;ND5;ND6;NDUFS1;NDUFS2;NDUFS3;NDUFS4;NDUFS5;NDUFS6;NDUFS7;NDUFS8;NDUFV1;NDUFV2;NDUFV3;NDUFA1;NDUFA2;NDUFA3;NDUFA4;NDUFA4L2;NDUFA5;NDUFA6;NDUFA7;NDUFA8;NDUFA9;NDUFA10;NDUFAB1;NDUFA11;NDUFA12;NDUFA13;NDUFB1;NDUFB2;NDUFB3;NDUFB4;NDUFB5;NDUFB6;NDUFB7;NDUFB8;NDUFB9;NDUFB10;NDUFB11;NDUFC1;NDUFC2;NDUFC2-KCTD14;SDHA;SDHB;SDHC;SDHD;UQCRFS1;CYTB;CYC1;UQCRC1;UQCRC2;UQCRH;UQCRHL;UQCRB;UQCRQ;UQCR10;UQCR11;COX10;COX3;COX1;COX2;COX4I2;COX4I1;COX5A;COX5B;COX6A1;COX6A2;COX6B1;COX6B2;COX6C;COX7A1;COX7A2;COX7A2L;COX7B;COX7B2;COX7C;COX8C;COX8A;COX11;COX15;COX17;CYCS;ATP5F1A;ATP5F1B;ATP5F1C;ATP5F1D;ATP5F1E;ATP5PO;ATP6;ATP5PB;ATP5MC1;ATP5MC2;ATP5MC3;ATP5PD;ATP5ME;ATP5MF;ATP5MG;ATP5PF;ATP8;ATP6V1A;ATP6V1B1;ATP6V1B2;ATP6V1C2;ATP6V1C1;ATP6V1D;ATP6V1E2;ATP6V1E1;ATP6V1F;ATP6V1G1;ATP6V1G3;ATP6V1G2;ATP6V1H;TCIRG1;ATP6V0A2;ATP6V0A4;ATP6V0A1;ATP6V0C;ATP6V0B;ATP6V0D1;ATP6V0D2;ATP6V0E1;ATP6V0E2;ATP6AP1;ATP4A;ATP4B;ATP12A;PPA2;PPA1;LHPP	ENSG00000023228.13;ENSG00000158864.12;ENSG00000213619.9;ENSG00000164258.11;ENSG00000168653.10;ENSG00000145494.11;ENSG00000115286.19;ENSG00000110717.12;ENSG00000167792.11;ENSG00000178127.12;ENSG00000160194.17;ENSG00000125356.6;ENSG00000131495.8;ENSG00000170906.15;ENSG00000189043.9;ENSG00000185633.10;ENSG00000128609.14;ENSG00000184983.9;ENSG00000267855.5;ENSG00000119421.6;ENSG00000139180.10;ENSG00000130414.11;ENSG00000004779.9;ENSG00000174886.12;ENSG00000184752.12;ENSG00000186010.18;ENSG00000183648.9;ENSG00000090266.12;ENSG00000119013.8;ENSG00000065518.7;ENSG00000136521.12;ENSG00000165264.10;ENSG00000099795.6;ENSG00000166136.15;ENSG00000147684.7;ENSG00000140990.14;ENSG00000147123.10;ENSG00000109390.11;ENSG00000151366.12;ENSG00000259112.2;ENSG00000073578.16;ENSG00000117118.9;ENSG00000143252.14;ENSG00000204370.9;ENSG00000169021.5;ENSG00000179091.4;ENSG00000010256.10;ENSG00000140740.10;ENSG00000173660.11;ENSG00000233954.6;ENSG00000156467.9;ENSG00000164405.10;ENSG00000184076.13;ENSG00000127540.11;ENSG00000006695.10;ENSG00000131055.4;ENSG00000131143.8;ENSG00000178741.11;ENSG00000135940.6;ENSG00000111775.2;ENSG00000156885.5;ENSG00000126267.8;ENSG00000160471.12;ENSG00000164919.10;ENSG00000161281.10;ENSG00000112695.11;ENSG00000115944.14;ENSG00000131174.4;ENSG00000170516.16;ENSG00000127184.12;ENSG00000187581.2;ENSG00000176340.3;ENSG00000166260.10;ENSG00000014919.12;ENSG00000138495.6;ENSG00000172115.8;ENSG00000114573.9;ENSG00000116039.11;ENSG00000147416.10;ENSG00000143882.10;ENSG00000155097.11;ENSG00000100554.11;ENSG00000250565.6;ENSG00000131100.12;ENSG00000128524.4;ENSG00000136888.6;ENSG00000151418.11;ENSG00000213760.10;ENSG00000047249.17;ENSG00000110719.9;ENSG00000185344.13;ENSG00000105929.15;ENSG00000033627.16;ENSG00000185883.11;ENSG00000117410.13;ENSG00000159720.11;ENSG00000147614.3;ENSG00000113732.8;ENSG00000171130.17;ENSG00000071553.16;ENSG00000105675.8;ENSG00000186009.4;ENSG00000075673.11;ENSG00000138777.19;ENSG00000180817.11;ENSG00000107902.13	105
hsa00220	Metabolism; Amino acid metabolism	Arginine biosynthesis - Homo sapiens (human)	OTC;ASS1;ASL;ARG2;ARG1;NOS1;NOS2;NOS3;GLS2;GLS;GLUL;GLUD2;GLUD1;CPS1;GOT1;GOT1L1;GOT2;GPT2;GPT;NAGS;ACY1;ABHD14A-ACY1	ENSG00000036473.6;ENSG00000130707.17;ENSG00000126522.16;ENSG00000081181.7;ENSG00000118520.14;ENSG00000089250.18;ENSG00000007171.16;ENSG00000164867.10;ENSG00000135423.12;ENSG00000115419.12;ENSG00000135821.17;ENSG00000182890.4;ENSG00000148672.8;ENSG00000021826.14;ENSG00000120053.10;ENSG00000169154.5;ENSG00000125166.12;ENSG00000166123.13;ENSG00000167701.13;ENSG00000161653.10;ENSG00000243989.8;ENSG00000114786.16	21
hsa00230	Metabolism; Nucleotide metabolism	Purine metabolism - Homo sapiens (human)	NUDT9;ADPRM;NUDT5;PGM1;PGM2;PRPS1L1;PRPS2;PRPS1;PPAT;GART;PFAS;PAICS;ADSL;ATIC;APRT;NT5C2;NT5C1A;NT5C1B;NT5C;NT5M;NT5C1B-RDH14;NT5DC4;NT5E;PNP;LACC1;HPRT1;IMPDH1;IMPDH2;NME6;NME7;NME2;NME4;NME1;NME3;NME1-NME2;AK9;ENTPD3;ENTPD8;ENTPD1;CANT1;ENTPD4;ENTPD5;ENTPD6;NUDT16;ITPA;XDH;NUDT2;GMPS;GMPR;GMPR2;GDA;GUK1;RRM1;RRM2B;RRM2;HDDC2;DGUOK;DCK;HDDC3;PRUNE1;ADCY1;ADCY2;ADCY3;ADCY4;ADCY5;ADCY6;ADCY7;ADCY8;ADCY9;ADCY10;GUCY1A2;GUCY1A1;GUCY1B1;GUCY2C;GUCY2D;GUCY2F;NPR1;NPR2;PDE1A;PDE1B;PDE1C;PDE2A;PDE3A;PDE3B;PDE5A;PDE6A;PDE6B;PDE6C;PDE6D;PDE6G;PDE6H;PDE9A;PDE10A;PDE11A;ADSS1;ADSS2;AMPD2;AMPD3;AMPD1;ADK;ADA;ADA2;AK7;AK4;AK5;AK2;AK1;AK8;AK6;AK3;ENTPD2;NTPCR;ENPP1;ENPP3;PDE4A;PDE4B;PDE4C;PDE4D;PDE7A;PDE7B;PDE8B;PDE8A;FHIT;ENPP4;PAPSS2;PAPSS1;URAD;ALLC	ENSG00000170502.12;ENSG00000170222.11;ENSG00000165609.12;ENSG00000079739.15;ENSG00000169299.13;ENSG00000229937.6;ENSG00000101911.12;ENSG00000147224.10;ENSG00000128059.8;ENSG00000159131.16;ENSG00000178921.13;ENSG00000128050.8;ENSG00000239900.12;ENSG00000138363.14;ENSG00000198931.10;ENSG00000076685.18;ENSG00000116981.3;ENSG00000185013.16;ENSG00000125458.6;ENSG00000205309.13;ENSG00000250741.6;ENSG00000144130.11;ENSG00000135318.11;ENSG00000198805.11;ENSG00000179630.10;ENSG00000165704.14;ENSG00000106348.16;ENSG00000178035.11;ENSG00000172113.8;ENSG00000143156.13;ENSG00000243678.11;ENSG00000103202.12;ENSG00000239672.7;ENSG00000103024.7;ENSG00000011052.21;ENSG00000155085.15;ENSG00000168032.8;ENSG00000188833.9;ENSG00000138185.18;ENSG00000171302.16;ENSG00000197217.12;ENSG00000187097.12;ENSG00000197586.12;ENSG00000198585.11;ENSG00000125877.12;ENSG00000158125.9;ENSG00000164978.17;ENSG00000163655.15;ENSG00000137198.9;ENSG00000100938.17;ENSG00000119125.16;ENSG00000143774.16;ENSG00000167325.14;ENSG00000048392.11;ENSG00000171848.13;ENSG00000111906.17;ENSG00000114956.19;ENSG00000156136.9;ENSG00000184508.10;ENSG00000143363.15;ENSG00000164742.14;ENSG00000078295.16;ENSG00000138031.14;ENSG00000129467.13;ENSG00000173175.14;ENSG00000174233.11;ENSG00000121281.12;ENSG00000155897.9;ENSG00000162104.9;ENSG00000143199.17;ENSG00000152402.10;ENSG00000070019.4;ENSG00000132518.6;ENSG00000101890.4;ENSG00000169418.9;ENSG00000159899.14;ENSG00000115252.18;ENSG00000123360.11;ENSG00000154678.16;ENSG00000186642.15;ENSG00000172572.6;ENSG00000152270.8;ENSG00000138735.15;ENSG00000132915.10;ENSG00000133256.12;ENSG00000095464.9;ENSG00000156973.13;ENSG00000185527.11;ENSG00000139053.2;ENSG00000160191.17;ENSG00000112541.13;ENSG00000128655.16;ENSG00000116337.15;ENSG00000133805.15;ENSG00000116748.21;ENSG00000156110.13;ENSG00000196839.12;ENSG00000140057.8;ENSG00000162433.14;ENSG00000154027.18;ENSG00000004455.16;ENSG00000106992.17;ENSG00000165695.9;ENSG00000085231.13;ENSG00000147853.16;ENSG00000054179.11;ENSG00000135778.11;ENSG00000197594.11;ENSG00000154269.14;ENSG00000065989.15;ENSG00000184588.17;ENSG00000105650.21;ENSG00000113448.18;ENSG00000205268.10;ENSG00000171408.13;ENSG00000113231.13;ENSG00000073417.14;ENSG00000189283.9;ENSG00000001561.6;ENSG00000198682.12;ENSG00000138801.8;ENSG00000183463.5;ENSG00000151360.9	122
hsa00232	Metabolism; Biosynthesis of other secondary metabolites	Caffeine metabolism - Homo sapiens (human)	CYP1A2;NAT2;NAT1;CYP2A6;CYP2A7;XDH	ENSG00000140505.6;ENSG00000156006.4;ENSG00000171428.13;ENSG00000255974.7;ENSG00000198077.10;ENSG00000158125.9	5
hsa00240	Metabolism; Nucleotide metabolism	Pyrimidine metabolism - Homo sapiens (human)	CAD;DHODH;UMPS;CMPK1;CMPK2;NME6;NME7;NME2;NME4;NME1;NME3;NME1-NME2;AK9;ENTPD3;ENTPD8;ENTPD1;CANT1;ENTPD4;ENTPD5;ENTPD6;ENPP1;ENPP3;ASMTL;NUDT2;CTPS1;CTPS2;UCK1;UCK2;UCKL1;NT5C2;NT5C1A;NT5C1B;NT5C;NT5M;NT5C1B-RDH14;NT5DC4;NT5E;UPP2;UPP1;NT5C3A;NT5C3B;CDA;RRM1;RRM2B;RRM2;DCTPP1;HDDC2;DCK;DCTD;DTYMK;DUT;TYMP;TK2;TK1;TYMS;DPYD;DPYS;UPB1	ENSG00000084774.13;ENSG00000102967.11;ENSG00000114491.13;ENSG00000162368.13;ENSG00000134326.11;ENSG00000172113.8;ENSG00000143156.13;ENSG00000243678.11;ENSG00000103202.12;ENSG00000239672.7;ENSG00000103024.7;ENSG00000011052.21;ENSG00000155085.15;ENSG00000168032.8;ENSG00000188833.9;ENSG00000138185.18;ENSG00000171302.16;ENSG00000197217.12;ENSG00000187097.12;ENSG00000197586.12;ENSG00000197594.11;ENSG00000154269.14;ENSG00000169093.15;ENSG00000164978.17;ENSG00000171793.13;ENSG00000047230.14;ENSG00000130717.12;ENSG00000143179.14;ENSG00000198276.15;ENSG00000076685.18;ENSG00000116981.3;ENSG00000185013.16;ENSG00000125458.6;ENSG00000205309.13;ENSG00000250741.6;ENSG00000144130.11;ENSG00000135318.11;ENSG00000007001.12;ENSG00000183696.13;ENSG00000122643.18;ENSG00000141698.16;ENSG00000158825.5;ENSG00000167325.14;ENSG00000048392.11;ENSG00000171848.13;ENSG00000179958.8;ENSG00000111906.17;ENSG00000156136.9;ENSG00000129187.14;ENSG00000168393.12;ENSG00000128951.13;ENSG00000025708.13;ENSG00000166548.15;ENSG00000167900.11;ENSG00000176890.15;ENSG00000188641.12;ENSG00000147647.12;ENSG00000100024.14	57
hsa00250	Metabolism; Amino acid metabolism	Alanine, aspartate and glutamate metabolism - Homo sapiens (human)	GOT1;GOT1L1;GOT2;IL4I1;DDO;ASRGL1;ASNS;NIT2;GPT2;GPT;AGXT;AGXT2;ASS1;ASL;ADSS1;ADSS2;ADSL;NAT8L;RIMKLB;RIMKLA;FOLH1;ASPA;GAD1;GAD2;ABAT;ALDH5A1;GLUD2;GLUD1;ALDH4A1;GLUL;CAD;GLS2;GLS;CPS1;GFPT2;GFPT1;PPAT	ENSG00000120053.10;ENSG00000169154.5;ENSG00000125166.12;ENSG00000104951.15;ENSG00000203797.9;ENSG00000162174.12;ENSG00000070669.16;ENSG00000114021.11;ENSG00000166123.13;ENSG00000167701.13;ENSG00000172482.4;ENSG00000113492.13;ENSG00000130707.17;ENSG00000126522.16;ENSG00000239900.12;ENSG00000185818.7;ENSG00000166532.15;ENSG00000177181.14;ENSG00000086205.16;ENSG00000108381.10;ENSG00000128683.13;ENSG00000136750.11;ENSG00000183044.11;ENSG00000112294.12;ENSG00000182890.4;ENSG00000148672.8;ENSG00000159423.16;ENSG00000135821.17;ENSG00000084774.13;ENSG00000135423.12;ENSG00000115419.12;ENSG00000021826.14;ENSG00000131459.12;ENSG00000198380.12;ENSG00000128059.8	34
hsa00260	Metabolism; Amino acid metabolism	Glycine, serine and threonine metabolism - Homo sapiens (human)	SHMT2;SHMT1;AGXT;GRHPR;GLYCTK;PGAM1;PGAM2;PGAM4;BPGM;PHGDH;PSAT1;PSPH;GCAT;ALAS1;ALAS2;MAOB;MAOA;AOC3;AOC2;GLDC;AMT;DLD;GCSH;DAO;AGXT2;GATM;GAMT;CHDH;ALDH7A1;BHMT;DMGDH;PIPOX;SARDH;GNMT;CBS;CBS;CTH;SDS;SDSL;SRR	ENSG00000182199.10;ENSG00000176974.19;ENSG00000172482.4;ENSG00000137106.17;ENSG00000168237.17;ENSG00000171314.8;ENSG00000164708.5;ENSG00000226784.2;ENSG00000172331.11;ENSG00000092621.11;ENSG00000135069.13;ENSG00000146733.13;ENSG00000100116.16;ENSG00000023330.14;ENSG00000158578.18;ENSG00000069535.13;ENSG00000189221.9;ENSG00000131471.6;ENSG00000131480.8;ENSG00000178445.9;ENSG00000145020.15;ENSG00000091140.13;ENSG00000140905.10;ENSG00000110887.7;ENSG00000113492.13;ENSG00000171766.15;ENSG00000130005.12;ENSG00000016391.10;ENSG00000164904.17;ENSG00000145692.14;ENSG00000132837.14;ENSG00000179761.11;ENSG00000123453.17;ENSG00000124713.5;ENSG00000160200.17;ENSG00000160200.17;ENSG00000116761.11;ENSG00000135094.10;ENSG00000139410.14;ENSG00000167720.12	39
hsa00270	Metabolism; Amino acid metabolism	Cysteine and methionine metabolism - Homo sapiens (human)	CTH;KYAT3;KYAT1;CBS;CBS;BHMT;BHMT2;MTR;MAT2B;MAT1A;MAT2A;AMD1;SRM;SMS;MTAP;LACC1;MRI1;APIP;ENOPH1;ADI1;TAT;IL4I1;DNMT1;DNMT3A;DNMT3B;AHCYL2;AHCYL1;AHCY;BCAT2;BCAT1;AGXT2;GCLC;GCLM;GSS;CDO1;GOT1;GOT1L1;GOT2;MPST;TST;LDHAL6A;LDHAL6B;LDHA;LDHB;LDHC;MDH1;MDH2;SDS;SDSL;PHGDH;PSAT1	ENSG00000116761.11;ENSG00000137944.17;ENSG00000171097.13;ENSG00000160200.17;ENSG00000160200.17;ENSG00000145692.14;ENSG00000132840.9;ENSG00000116984.12;ENSG00000038274.16;ENSG00000151224.12;ENSG00000168906.12;ENSG00000123505.15;ENSG00000116649.9;ENSG00000102172.15;ENSG00000099810.18;ENSG00000179630.10;ENSG00000037757.13;ENSG00000149089.12;ENSG00000145293.15;ENSG00000182551.13;ENSG00000198650.10;ENSG00000104951.15;ENSG00000130816.14;ENSG00000119772.16;ENSG00000088305.18;ENSG00000158467.16;ENSG00000168710.17;ENSG00000101444.12;ENSG00000105552.14;ENSG00000060982.14;ENSG00000113492.13;ENSG00000001084.10;ENSG00000023909.9;ENSG00000100983.9;ENSG00000129596.4;ENSG00000120053.10;ENSG00000169154.5;ENSG00000125166.12;ENSG00000128309.16;ENSG00000128311.13;ENSG00000166800.9;ENSG00000171989.5;ENSG00000134333.13;ENSG00000111716.12;ENSG00000166796.11;ENSG00000014641.17;ENSG00000146701.11;ENSG00000135094.10;ENSG00000139410.14;ENSG00000092621.11;ENSG00000135069.13	50
hsa00280	Metabolism; Amino acid metabolism	Valine, leucine and isoleucine degradation - Homo sapiens (human)	BCAT2;BCAT1;IL4I1;BCKDHA;BCKDHB;DBT;DLD;ACADS;ACADM;IVD;ACADSB;ACAD8;HADHA;EHHADH;ECHS1;HADH;HSD17B10;ACAA1;ACAA2;HADHB;PCCA;PCCB;MCEE;MMUT;HIBCH;HIBADH;ALDH6A1;ALDH2;ALDH3A2;ALDH1B1;ALDH7A1;ALDH9A1;AOX1;ACSF3;ABAT;AGXT2;MCCC1;MCCC2;AUH;HMGCL;HMGCLL1;OXCT1;OXCT2;AACS;ACAT2;ACAT1;HMGCS1;HMGCS2	ENSG00000105552.14;ENSG00000060982.14;ENSG00000104951.15;ENSG00000248098.11;ENSG00000083123.14;ENSG00000137992.14;ENSG00000091140.13;ENSG00000122971.8;ENSG00000117054.13;ENSG00000128928.8;ENSG00000196177.12;ENSG00000151498.11;ENSG00000084754.10;ENSG00000113790.10;ENSG00000127884.4;ENSG00000138796.16;ENSG00000072506.12;ENSG00000060971.17;ENSG00000167315.17;ENSG00000138029.13;ENSG00000175198.15;ENSG00000114054.13;ENSG00000124370.10;ENSG00000198130.15;ENSG00000106049.8;ENSG00000119711.12;ENSG00000111275.12;ENSG00000072210.18;ENSG00000137124.7;ENSG00000164904.17;ENSG00000143149.12;ENSG00000138356.13;ENSG00000176715.15;ENSG00000183044.11;ENSG00000113492.13;ENSG00000078070.12;ENSG00000131844.15;ENSG00000148090.11;ENSG00000117305.14;ENSG00000146151.12;ENSG00000083720.12;ENSG00000198754.5;ENSG00000081760.16;ENSG00000120437.8;ENSG00000075239.13;ENSG00000112972.14;ENSG00000134240.11	46
hsa00290	Metabolism; Amino acid metabolism	Valine, leucine and isoleucine biosynthesis - Homo sapiens (human)	SDS;SDSL;BCAT2;BCAT1	ENSG00000135094.10;ENSG00000139410.14;ENSG00000105552.14;ENSG00000060982.14	3
hsa00310	Metabolism; Amino acid metabolism	Lysine degradation - Homo sapiens (human)	AASS;ALDH7A1;AADAT;DHTKD1;DLST;DLD;GCDH;HADHA;EHHADH;ECHS1;HADH;ACAT2;ACAT1;HYKK;PHYKPL;PIPOX;CAMKMT;KMT2A;KMT2D;KMT2C;KMT2B;KMT2E;SETD1B;SETD1A;SETD7;PRDM9;PRDM7;ASH1L;SMYD2;SMYD3;SMYD1;SUV39H1;SUV39H2;EHMT2;EHMT1;SETDB1;SETDB2;PRDM2;EZH1;EZH2;SETMAR;NSD1;NSD2;NSD3;SETD2;DOT1L;KMT5A;PRDM6;KMT5C;KMT5B;MECOM;PRDM16;TMLHE;ALDH2;ALDH3A2;ALDH1B1;ALDH9A1;BBOX1;PLOD1;PLOD2;PLOD3;COLGALT1;COLGALT2	ENSG00000008311.14;ENSG00000164904.17;ENSG00000109576.13;ENSG00000181192.11;ENSG00000119689.14;ENSG00000091140.13;ENSG00000105607.12;ENSG00000084754.10;ENSG00000113790.10;ENSG00000127884.4;ENSG00000138796.16;ENSG00000120437.8;ENSG00000075239.13;ENSG00000188266.13;ENSG00000175309.14;ENSG00000179761.11;ENSG00000143919.14;ENSG00000118058.20;ENSG00000167548.14;ENSG00000055609.17;ENSG00000272333.5;ENSG00000005483.20;ENSG00000139718.10;ENSG00000099381.17;ENSG00000145391.13;ENSG00000164256.10;ENSG00000126856.13;ENSG00000116539.12;ENSG00000143499.13;ENSG00000185420.18;ENSG00000115593.14;ENSG00000101945.16;ENSG00000152455.15;ENSG00000204371.11;ENSG00000181090.19;ENSG00000143379.12;ENSG00000136169.16;ENSG00000116731.22;ENSG00000108799.12;ENSG00000106462.10;ENSG00000170364.12;ENSG00000165671.19;ENSG00000109685.17;ENSG00000147548.16;ENSG00000181555.20;ENSG00000104885.17;ENSG00000183955.12;ENSG00000061455.10;ENSG00000133247.13;ENSG00000110066.14;ENSG00000085276.17;ENSG00000142611.16;ENSG00000185973.10;ENSG00000111275.12;ENSG00000072210.18;ENSG00000137124.7;ENSG00000143149.12;ENSG00000129151.8;ENSG00000083444.16;ENSG00000152952.11;ENSG00000106397.11;ENSG00000130309.10;ENSG00000198756.10	62
hsa00330	Metabolism; Amino acid metabolism	Arginine and proline metabolism - Homo sapiens (human)	GATM;GAMT;CKM;CKMT1A;CKMT2;CKB;CKMT1B;AZIN2;AGMAT;ODC1;SRM;SMS;AMD1;AOC1;SMOX;ALDH2;ALDH3A2;ALDH1B1;ALDH7A1;ALDH9A1;CNDP1;CNDP2;CARNS1;SAT2;SAT1;MAOB;MAOA;NOS1;NOS2;NOS3;ARG2;ARG1;OAT;PYCR3;PYCR2;PYCR1;PRODH;proline dehydrogenase 1, mitochondrial [KO:K00318] [EC:1.5.5.2];ALDH4A1;ALDH18A1;LAP3;P4HA2;P4HA3;P4HA1;PRODH2;GOT1;GOT1L1;GOT2;HOGA1;DAO;L3HYPDH	ENSG00000171766.15;ENSG00000130005.12;ENSG00000104879.4;ENSG00000223572.9;ENSG00000131730.15;ENSG00000166165.12;ENSG00000237289.9;ENSG00000142920.16;ENSG00000116771.5;ENSG00000115758.12;ENSG00000116649.9;ENSG00000102172.15;ENSG00000123505.15;ENSG00000002726.20;ENSG00000088826.17;ENSG00000111275.12;ENSG00000072210.18;ENSG00000137124.7;ENSG00000164904.17;ENSG00000143149.12;ENSG00000150656.14;ENSG00000133313.14;ENSG00000172508.10;ENSG00000141504.11;ENSG00000130066.16;ENSG00000069535.13;ENSG00000189221.9;ENSG00000089250.18;ENSG00000007171.16;ENSG00000164867.10;ENSG00000081181.7;ENSG00000118520.14;ENSG00000065154.11;ENSG00000143811.18;ENSG00000183010.16;ENSG00000100033.16;ENSG00000159423.16;ENSG00000059573.8;ENSG00000002549.12;ENSG00000072682.18;ENSG00000149380.11;ENSG00000122884.12;ENSG00000250799.9;ENSG00000120053.10;ENSG00000169154.5;ENSG00000125166.12;ENSG00000241935.8;ENSG00000110887.7;ENSG00000126790.11	48
hsa00340	Metabolism; Amino acid metabolism	Histidine metabolism - Homo sapiens (human)	HAL;UROC1;AMDHD1;FTCD;HDC;AOC1;ALDH2;ALDH3A2;ALDH1B1;ALDH7A1;ALDH9A1;ASPA;HNMT;MAOB;MAOA;ALDH3B1;ALDH3B2;ALDH3A1;CARNS1;CARNMT1;CNDP2;CNDP1	ENSG00000084110.10;ENSG00000159650.8;ENSG00000139344.7;ENSG00000160282.13;ENSG00000140287.10;ENSG00000002726.20;ENSG00000111275.12;ENSG00000072210.18;ENSG00000137124.7;ENSG00000164904.17;ENSG00000143149.12;ENSG00000108381.10;ENSG00000150540.13;ENSG00000069535.13;ENSG00000189221.9;ENSG00000006534.15;ENSG00000132746.14;ENSG00000108602.17;ENSG00000172508.10;ENSG00000156017.12;ENSG00000133313.14;ENSG00000150656.14	21
hsa00350	Metabolism; Amino acid metabolism	Tyrosine metabolism - Homo sapiens (human)	GOT1;GOT1L1;GOT2;TAT;IL4I1;HPD;HGD;GSTZ1;FAH;TYR;TH;DCT;TYRP1;DDC;DBH;PNMT;COMT;LRTOMT;MAOB;MAOA;AOC3;AOC2;ALDH3B1;ALDH3B2;ALDH3A1;ADH1A;ADH1B;ADH1C;ADH7;ADH4;ADH5;ADH6;TPO;AOX1;FAHD1;MIF	ENSG00000120053.10;ENSG00000169154.5;ENSG00000125166.12;ENSG00000198650.10;ENSG00000104951.15;ENSG00000158104.11;ENSG00000113924.11;ENSG00000100577.18;ENSG00000103876.11;ENSG00000077498.8;ENSG00000180176.14;ENSG00000080166.15;ENSG00000107165.12;ENSG00000132437.17;ENSG00000123454.10;ENSG00000141744.3;ENSG00000093010.13;ENSG00000184154.13;ENSG00000069535.13;ENSG00000189221.9;ENSG00000131471.6;ENSG00000131480.8;ENSG00000006534.15;ENSG00000132746.14;ENSG00000108602.17;ENSG00000187758.7;ENSG00000196616.13;ENSG00000248144.5;ENSG00000196344.11;ENSG00000198099.8;ENSG00000197894.10;ENSG00000172955.17;ENSG00000115705.20;ENSG00000138356.13;ENSG00000180185.11;ENSG00000240972.1	35
hsa00360	Metabolism; Amino acid metabolism	Phenylalanine metabolism - Homo sapiens (human)	PAH;DDC;AOC3;AOC2;MAOB;MAOA;ALDH3B1;ALDH3B2;ALDH3A1;GOT1;GOT1L1;GOT2;TAT;IL4I1;HPD;MIF	ENSG00000171759.9;ENSG00000132437.17;ENSG00000131471.6;ENSG00000131480.8;ENSG00000069535.13;ENSG00000189221.9;ENSG00000006534.15;ENSG00000132746.14;ENSG00000108602.17;ENSG00000120053.10;ENSG00000169154.5;ENSG00000125166.12;ENSG00000198650.10;ENSG00000104951.15;ENSG00000158104.11;ENSG00000240972.1	15
hsa00380	Metabolism; Amino acid metabolism	Tryptophan metabolism - Homo sapiens (human)	TDO2;IDO1;IDO2;AFMID;KMO;KYNU;HAAO;ACMSD;ALDH8A1;DHTKD1;DLST;DLD;GCDH;HADHA;EHHADH;ECHS1;HADH;ACAT2;ACAT1;KYAT3;KYAT1;AADAT;TPH2;TPH1;DDC;MAOB;MAOA;ALDH2;ALDH3A2;ALDH1B1;ALDH7A1;ALDH9A1;AOX1;ASMT;AANAT;CYP1A1;CYP1A2;CYP1B1;INMT;IL4I1;AOC1;CAT	ENSG00000151790.8;ENSG00000131203.12;ENSG00000188676.13;ENSG00000183077.15;ENSG00000117009.11;ENSG00000115919.14;ENSG00000162882.14;ENSG00000153086.13;ENSG00000118514.13;ENSG00000181192.11;ENSG00000119689.14;ENSG00000091140.13;ENSG00000105607.12;ENSG00000084754.10;ENSG00000113790.10;ENSG00000127884.4;ENSG00000138796.16;ENSG00000120437.8;ENSG00000075239.13;ENSG00000137944.17;ENSG00000171097.13;ENSG00000109576.13;ENSG00000139287.12;ENSG00000129167.9;ENSG00000132437.17;ENSG00000069535.13;ENSG00000189221.9;ENSG00000111275.12;ENSG00000072210.18;ENSG00000137124.7;ENSG00000164904.17;ENSG00000143149.12;ENSG00000138356.13;ENSG00000196433.12;ENSG00000129673.9;ENSG00000140465.13;ENSG00000140505.6;ENSG00000138061.11;ENSG00000241644.2;ENSG00000104951.15;ENSG00000002726.20;ENSG00000121691.4	41
hsa00400	Metabolism; Amino acid metabolism	Phenylalanine, tyrosine and tryptophan biosynthesis - Homo sapiens (human)	GOT1;GOT1L1;GOT2;TAT;IL4I1;PAH	ENSG00000120053.10;ENSG00000169154.5;ENSG00000125166.12;ENSG00000198650.10;ENSG00000104951.15;ENSG00000171759.9	5
hsa00410	Metabolism; Metabolism of other amino acids	beta-Alanine metabolism - Homo sapiens (human)	GADL1;CSAD;GAD1;GAD2;CNDP1;CARNS1;CNDP2;ABAT;SMOX;AOC3;AOC2;ALDH2;ALDH3A2;ALDH1B1;ALDH7A1;ALDH9A1;ALDH3B1;ALDH3B2;ALDH3A1;DPYD;DPYS;UPB1;HIBCH;HADHA;EHHADH;ECHS1;ACADS;ACOX3;ACOX1;MLYCD;ALDH6A1	ENSG00000144644.14;ENSG00000139631.18;ENSG00000128683.13;ENSG00000136750.11;ENSG00000150656.14;ENSG00000172508.10;ENSG00000133313.14;ENSG00000183044.11;ENSG00000088826.17;ENSG00000131471.6;ENSG00000131480.8;ENSG00000111275.12;ENSG00000072210.18;ENSG00000137124.7;ENSG00000164904.17;ENSG00000143149.12;ENSG00000006534.15;ENSG00000132746.14;ENSG00000108602.17;ENSG00000188641.12;ENSG00000147647.12;ENSG00000100024.14;ENSG00000198130.15;ENSG00000084754.10;ENSG00000113790.10;ENSG00000127884.4;ENSG00000122971.8;ENSG00000087008.15;ENSG00000161533.11;ENSG00000103150.5;ENSG00000119711.12	30
hsa00430	Metabolism; Metabolism of other amino acids	Taurine and hypotaurine metabolism - Homo sapiens (human)	CDO1;GAD1;GAD2;GADL1;CSAD;ADO;FMO1;FMO2;FMO5;FMO3;FMO4;GGT7;GGT6;GGT1;GGT5;BAAT	ENSG00000129596.4;ENSG00000128683.13;ENSG00000136750.11;ENSG00000144644.14;ENSG00000139631.18;ENSG00000181915.4;ENSG00000010932.16;ENSG00000094963.13;ENSG00000131781.12;ENSG00000007933.12;ENSG00000076258.9;ENSG00000131067.16;ENSG00000167741.10;ENSG00000100031.18;ENSG00000099998.17;ENSG00000136881.11	15
hsa00440	Metabolism; Metabolism of other amino acids	Phosphonate and phosphinate metabolism - Homo sapiens (human)	PCYT2;SELENOI;CEPT1;PCYT1B;PCYT1A;CHPT1	ENSG00000185813.10;ENSG00000138018.17;ENSG00000134255.13;ENSG00000102230.13;ENSG00000161217.11;ENSG00000111666.10	5
hsa00450	Metabolism; Metabolism of other amino acids	Selenocompound metabolism - Homo sapiens (human)	KYAT3;KYAT1;MTR;CTH;SCLY;TXNRD1;TXNRD3;TXNRD2;INMT;PAPSS2;PAPSS1;SEPHS2;SEPHS1;PSTK;SEPSECS;MARS1;MARS2	ENSG00000137944.17;ENSG00000171097.13;ENSG00000116984.12;ENSG00000116761.11;ENSG00000132330.16;ENSG00000198431.15;ENSG00000197763.14;ENSG00000184470.20;ENSG00000241644.2;ENSG00000198682.12;ENSG00000138801.8;ENSG00000179918.18;ENSG00000086475.14;ENSG00000179988.13;ENSG00000109618.11;ENSG00000247626.4	15
hsa00470	Metabolism; Metabolism of other amino acids	D-Amino acid metabolism - Homo sapiens (human)	GLS2;GLS;DGLUCY;DDO;SRR;DAO	ENSG00000135423.12;ENSG00000115419.12;ENSG00000203797.9;ENSG00000167720.12;ENSG00000110887.7	4
hsa00480	Metabolism; Metabolism of other amino acids	Glutathione metabolism - Homo sapiens (human)	GGT7;GGT6;GGT1;GGT5;GGCT;CHAC1;CHAC2;OPLAH;GCLC;GCLM;GSS;LAP3;ANPEP;GSTA5;GSTA2;GSTA4;GSTO2;GSTM4;GSTT2;GSTT1;GSTM3;MGST1;MGST3;GSTM1;GSTM5;MGST2;GSTA1;GSTM2;GSTA3;GSTO1;GSTT2B;GSTP1;GSTK1;HPGDS;LANCL1;NAT8;NAT8B;GSR;IDH1;IDH2;PGD;G6PD;TXNDC12;GPX4;GPX6;GPX7;GPX2;GPX3;GPX1;GPX5;GPX8;PRDX6;ODC1;SRM;SMS;RRM1;RRM2B;RRM2	ENSG00000131067.16;ENSG00000167741.10;ENSG00000100031.18;ENSG00000099998.17;ENSG00000006625.17;ENSG00000128965.11;ENSG00000143942.4;ENSG00000178814.16;ENSG00000001084.10;ENSG00000023909.9;ENSG00000100983.9;ENSG00000002549.12;ENSG00000166825.13;ENSG00000182793.11;ENSG00000244067.2;ENSG00000170899.10;ENSG00000065621.14;ENSG00000168765.16;ENSG00000099984.11;ENSG00000134202.10;ENSG00000008394.12;ENSG00000143198.12;ENSG00000134184.12;ENSG00000134201.10;ENSG00000085871.8;ENSG00000243955.5;ENSG00000213366.12;ENSG00000174156.14;ENSG00000148834.12;ENSG00000133433.10;ENSG00000084207.15;ENSG00000197448.13;ENSG00000163106.10;ENSG00000115365.11;ENSG00000144035.3;ENSG00000204872.4;ENSG00000104687.12;ENSG00000138413.13;ENSG00000182054.9;ENSG00000142657.20;ENSG00000160211.15;ENSG00000117862.11;ENSG00000167468.16;ENSG00000198704.9;ENSG00000116157.5;ENSG00000176153.11;ENSG00000211445.11;ENSG00000233276.3;ENSG00000224586.6;ENSG00000164294.13;ENSG00000117592.8;ENSG00000115758.12;ENSG00000116649.9;ENSG00000102172.15;ENSG00000167325.14;ENSG00000048392.11;ENSG00000171848.13	56
hsa00500	Metabolism; Carbohydrate metabolism	Starch and sucrose metabolism - Homo sapiens (human)	MGAM;MGAM2;GAA;GANC;SI;UGP2;ENPP1;ENPP3;GBA3;GYS2;GYS1;GYG1;GYG2;GBE1;PYGL;PYGM;PYGB;AGL;AMY1C;AMY2A;AMY1A;AMY2B;AMY1B;TREH;PGM1;PGM2;HK3;HK1;HK2;HKDC1;GCK;G6PC1;G6PC2;G6PC3;PGM2L1;GPI	ENSG00000257335.8;ENSG00000257743.8;ENSG00000171298.12;ENSG00000214013.9;ENSG00000090402.7;ENSG00000169764.15;ENSG00000197594.11;ENSG00000154269.14;ENSG00000249948.6;ENSG00000111713.2;ENSG00000104812.14;ENSG00000163754.17;ENSG00000056998.19;ENSG00000114480.12;ENSG00000100504.16;ENSG00000068976.13;ENSG00000100994.11;ENSG00000162688.16;ENSG00000187733.6;ENSG00000243480.7;ENSG00000237763.9;ENSG00000240038.6;ENSG00000174876.16;ENSG00000118094.11;ENSG00000079739.15;ENSG00000169299.13;ENSG00000160883.10;ENSG00000156515.21;ENSG00000159399.9;ENSG00000156510.12;ENSG00000106633.15;ENSG00000152254.10;ENSG00000141349.8;ENSG00000165434.7;ENSG00000105220.14	34
hsa00510	Metabolism; Glycan biosynthesis and metabolism	N-Glycan biosynthesis - Homo sapiens (human)	SRD5A3;DOLK;DPAGT1;ALG5;ALG13;ALG14;DPM1;DPM2;DPM3;ALG1;ALG2;ALG11;ALG3;ALG9;ALG12;ALG6;ALG8;ALG10;ALG10B;STT3A;STT3B;RPN1;RPN2;DAD1;TUSC3;DDOST;DOLPP1;MOGS;GANAB;MAN1B1;MAN1A2;MAN1C1;MAN1A1;MGAT1;MAN2A1;MAN2A2;MGAT2;FUT8;B4GALT1;B4GALT2;B4GALT3;ST6GAL1;ST6GAL2;MGAT3;MGAT4A;MGAT4B;MGAT4D;MGAT5;MGAT5B;MGAT4C	ENSG00000128039.10;ENSG00000175283.7;ENSG00000172269.18;ENSG00000120697.8;ENSG00000101901.11;ENSG00000172339.9;ENSG00000000419.12;ENSG00000136908.17;ENSG00000179085.7;ENSG00000033011.11;ENSG00000119523.9;ENSG00000253710.2;ENSG00000214160.9;ENSG00000086848.14;ENSG00000182858.13;ENSG00000088035.15;ENSG00000159063.12;ENSG00000139133.6;ENSG00000175548.8;ENSG00000134910.12;ENSG00000163527.9;ENSG00000163902.11;ENSG00000118705.16;ENSG00000129562.10;ENSG00000104723.20;ENSG00000244038.9;ENSG00000167130.17;ENSG00000115275.11;ENSG00000089597.16;ENSG00000177239.14;ENSG00000198162.12;ENSG00000117643.14;ENSG00000111885.6;ENSG00000131446.16;ENSG00000112893.9;ENSG00000196547.14;ENSG00000168282.5;ENSG00000033170.16;ENSG00000086062.12;ENSG00000117411.16;ENSG00000158850.14;ENSG00000073849.14;ENSG00000144057.15;ENSG00000128268.11;ENSG00000071073.12;ENSG00000161013.16;ENSG00000205301.11;ENSG00000152127.8;ENSG00000167889.12;ENSG00000182050.13	49
hsa00511	Metabolism; Glycan biosynthesis and metabolism	Other glycan degradation - Homo sapiens (human)	NEU1;NEU3;NEU4;NEU2;GLB1;HEXA;HEXB;HEXD;MAN2C1;MAN2B1;MAN2B2;MANBA;ENGASE;FUCA1;FUCA2;AGA;GBA;GBA2	ENSG00000204386.10;ENSG00000162139.9;ENSG00000204099.11;ENSG00000115488.3;ENSG00000170266.15;ENSG00000213614.9;ENSG00000049860.13;ENSG00000140400.16;ENSG00000104774.12;ENSG00000013288.8;ENSG00000109323.8;ENSG00000167280.16;ENSG00000179163.11;ENSG00000001036.13;ENSG00000038002.8;ENSG00000177628.15;ENSG00000070610.14	16
hsa00512	Metabolism; Glycan biosynthesis and metabolism	Mucin type O-glycan biosynthesis - Homo sapiens (human)	GALNTL6;GALNT5;GALNT17;GALNT11;GALNT12;GALNT13;GALNT14;GALNT16;GALNT15;GALNT18;GALNTL5;GALNT10;GALNT2;GALNT3;GALNT1;GALNT6;GALNT4;GALNT9;GALNT7;GALNT8;POC1B-GALNT4;C1GALT1;C1GALT1C1;C1GALT1C1L;GCNT1;GCNT3;GCNT4;ST3GAL1;ST3GAL2;ST6GALNAC1;ST6GALNAC2;ST6GALNAC3;ST6GALNAC4;B3GNT3;B3GNT6;B4GALT5	ENSG00000174473.15;ENSG00000136542.8;ENSG00000178234.12;ENSG00000119514.6;ENSG00000144278.14;ENSG00000158089.14;ENSG00000100626.16;ENSG00000131386.17;ENSG00000110328.5;ENSG00000106648.13;ENSG00000164574.15;ENSG00000143641.9;ENSG00000115339.13;ENSG00000141429.13;ENSG00000139629.15;ENSG00000257594.3;ENSG00000182870.12;ENSG00000109586.11;ENSG00000130035.6;ENSG00000259075.6;ENSG00000106392.10;ENSG00000171155.7;ENSG00000223658.7;ENSG00000187210.12;ENSG00000140297.12;ENSG00000176928.5;ENSG00000008513.14;ENSG00000157350.12;ENSG00000070526.14;ENSG00000070731.10;ENSG00000184005.10;ENSG00000136840.18;ENSG00000179913.10;ENSG00000198488.10;ENSG00000158470.5	34
hsa00513	Metabolism; Glycan biosynthesis and metabolism	Various types of N-glycan biosynthesis - Homo sapiens (human)	ALG13;ALG14;ALG1;ALG2;ALG11;ALG3;ALG9;ALG12;STT3A;STT3B;RPN1;RPN2;DAD1;TUSC3;DDOST;MAN1B1;MAN1A2;MAN1C1;MAN1A1;MGAT1;MAN2A1;MAN2A2;MGAT2;HEXA;HEXB;FUT8;HEXD;MGAT4C;MGAT4A;MGAT4B;MGAT4D;B4GALT1;B4GALT2;B4GALT3;ST3GAL3;B4GALNT3;B4GALNT4;CHST8;CHST9	ENSG00000101901.11;ENSG00000172339.9;ENSG00000033011.11;ENSG00000119523.9;ENSG00000253710.2;ENSG00000214160.9;ENSG00000086848.14;ENSG00000182858.13;ENSG00000134910.12;ENSG00000163527.9;ENSG00000163902.11;ENSG00000118705.16;ENSG00000129562.10;ENSG00000104723.20;ENSG00000244038.9;ENSG00000177239.14;ENSG00000198162.12;ENSG00000117643.14;ENSG00000111885.6;ENSG00000131446.16;ENSG00000112893.9;ENSG00000196547.14;ENSG00000168282.5;ENSG00000213614.9;ENSG00000049860.13;ENSG00000033170.16;ENSG00000182050.13;ENSG00000071073.12;ENSG00000161013.16;ENSG00000205301.11;ENSG00000086062.12;ENSG00000117411.16;ENSG00000158850.14;ENSG00000126091.19;ENSG00000139044.10;ENSG00000182272.11;ENSG00000124302.12;ENSG00000154080.13	37
hsa00514	Metabolism; Glycan biosynthesis and metabolism	Other types of O-glycan biosynthesis - Homo sapiens (human)	OGT;EOGT;POFUT1;POFUT2;MFNG;LFNG;RFNG;B4GALT1;B4GALT2;B4GALT3;ST6GAL1;ST6GAL2;ST3GAL3;B3GLCT;POGLUT1;GXYLT1;GXYLT2;XXYLT1;COLGALT1;COLGALT2;PLOD3;POMT1;POMT2;GALNTL6;GALNT5;GALNT17;GALNT11;GALNT12;GALNT13;GALNT14;GALNT16;GALNT15;GALNT18;GALNTL5;GALNT10;GALNT2;GALNT3;GALNT1;GALNT6;GALNT4;GALNT9;GALNT7;GALNT8;POC1B-GALNT4;C1GALT1;C1GALT1C1;C1GALT1C1L	ENSG00000147162.13;ENSG00000163378.13;ENSG00000101346.13;ENSG00000186866.16;ENSG00000100060.17;ENSG00000106003.12;ENSG00000169733.11;ENSG00000086062.12;ENSG00000117411.16;ENSG00000158850.14;ENSG00000073849.14;ENSG00000144057.15;ENSG00000126091.19;ENSG00000187676.7;ENSG00000163389.10;ENSG00000151233.10;ENSG00000172986.12;ENSG00000173950.15;ENSG00000130309.10;ENSG00000198756.10;ENSG00000106397.11;ENSG00000130714.15;ENSG00000009830.11;ENSG00000174473.15;ENSG00000136542.8;ENSG00000178234.12;ENSG00000119514.6;ENSG00000144278.14;ENSG00000158089.14;ENSG00000100626.16;ENSG00000131386.17;ENSG00000110328.5;ENSG00000106648.13;ENSG00000164574.15;ENSG00000143641.9;ENSG00000115339.13;ENSG00000141429.13;ENSG00000139629.15;ENSG00000257594.3;ENSG00000182870.12;ENSG00000109586.11;ENSG00000130035.6;ENSG00000259075.6;ENSG00000106392.10;ENSG00000171155.7;ENSG00000223658.7	45
hsa00515	Metabolism; Glycan biosynthesis and metabolism	Mannose type O-glycan biosynthesis - Homo sapiens (human)	POMT1;POMT2;POMGNT1;B4GALT1;B4GALT2;B4GALT3;ST3GAL3;B3GAT1;B3GAT2;CHST10;FUT9;FUT4;MGAT5B;POMGNT2;B3GALNT2;POMK;CRPPA;FKTN;FKRP;RXYLT1;B4GAT1;LARGE1;LARGE2	ENSG00000130714.15;ENSG00000009830.11;ENSG00000085998.13;ENSG00000086062.12;ENSG00000117411.16;ENSG00000158850.14;ENSG00000126091.19;ENSG00000109956.12;ENSG00000112309.10;ENSG00000115526.10;ENSG00000172461.10;ENSG00000196371.3;ENSG00000167889.12;ENSG00000144647.5;ENSG00000162885.12;ENSG00000185900.9;ENSG00000106692.13;ENSG00000181027.10;ENSG00000174684.6;ENSG00000133424.20;ENSG00000165905.17	20
hsa00520	Metabolism; Carbohydrate metabolism	Amino sugar and nucleotide sugar metabolism - Homo sapiens (human)	CHIA;CHIT1;HEXA;HEXB;NAGK;AMDHD2;GNPDA1;GNPDA2;HK3;HK1;HK2;HKDC1;GFPT2;GFPT1;GNPNAT1;PGM3;GALK2;UAP1;UAP1L1;GNE;RENBP;NANS;NANP;NPL;CMAS;CYB5R1;CYB5R3;CYB5R2;CYB5RL;CYB5R4;UXS1;GCK;PGM1;PGM2;UGP2;UGDH;GALK1;GALT;GALE;GPI;MPI;PMM2;PMM1;GMPPB;GMPPA;GMDS;GFUS;FCSK;FPGT	ENSG00000134216.18;ENSG00000133063.15;ENSG00000213614.9;ENSG00000049860.13;ENSG00000124357.12;ENSG00000162066.14;ENSG00000113552.15;ENSG00000163281.11;ENSG00000160883.10;ENSG00000156515.21;ENSG00000159399.9;ENSG00000156510.12;ENSG00000131459.12;ENSG00000198380.12;ENSG00000100522.8;ENSG00000013375.15;ENSG00000156958.14;ENSG00000117143.13;ENSG00000197355.10;ENSG00000159921.14;ENSG00000102032.12;ENSG00000095380.10;ENSG00000170191.4;ENSG00000135838.13;ENSG00000111726.12;ENSG00000159348.12;ENSG00000100243.20;ENSG00000166394.14;ENSG00000215883.10;ENSG00000065615.13;ENSG00000115652.14;ENSG00000106633.15;ENSG00000079739.15;ENSG00000169299.13;ENSG00000169764.15;ENSG00000109814.11;ENSG00000108479.11;ENSG00000213930.11;ENSG00000117308.14;ENSG00000105220.14;ENSG00000178802.17;ENSG00000140650.11;ENSG00000100417.11;ENSG00000173540.12;ENSG00000144591.18;ENSG00000112699.10;ENSG00000254685.6	46
hsa00524	Metabolism; Biosynthesis of other secondary metabolites	Neomycin, kanamycin and gentamicin biosynthesis - Homo sapiens (human)	HK3;HK1;HK2;HKDC1;GCK	ENSG00000160883.10;ENSG00000156515.21;ENSG00000159399.9;ENSG00000156510.12;ENSG00000106633.15	4
hsa00531	Metabolism; Glycan biosynthesis and metabolism	Glycosaminoglycan degradation - Homo sapiens (human)	HYAL2;HYAL1;SPAM1;HYAL4;HYAL3;GUSB;IDS;IDUA;ARSB;HPSE;HPSE2;SGSH;HGSNAT;NAGLU;GALNS;GLB1;GNS;HEXA;HEXB	ENSG00000068001.13;ENSG00000114378.16;ENSG00000106304.15;ENSG00000106302.9;ENSG00000186792.16;ENSG00000169919.16;ENSG00000010404.17;ENSG00000127415.12;ENSG00000113273.15;ENSG00000173083.14;ENSG00000172987.12;ENSG00000181523.12;ENSG00000165102.14;ENSG00000108784.9;ENSG00000141012.12;ENSG00000170266.15;ENSG00000135677.10;ENSG00000213614.9;ENSG00000049860.13	18
hsa00532	Metabolism; Glycan biosynthesis and metabolism	Glycosaminoglycan biosynthesis - chondroitin sulfate / dermatan sulfate - Homo sapiens (human)	XYLT1;XYLT2;B4GALT7;B3GALT6;B3GAT3;CSGALNACT1;CSGALNACT2;CHSY3;CHSY1;CHPF;CHPF2;DSE;CHST11;CHST12;CHST13;CHST3;CHST7;CHST15;UST;CHST14	ENSG00000103489.11;ENSG00000015532.9;ENSG00000027847.13;ENSG00000176022.4;ENSG00000149541.9;ENSG00000147408.14;ENSG00000169826.7;ENSG00000198108.3;ENSG00000131873.5;ENSG00000123989.13;ENSG00000033100.16;ENSG00000111817.16;ENSG00000171310.10;ENSG00000136213.9;ENSG00000180767.9;ENSG00000122863.5;ENSG00000147119.3;ENSG00000182022.17;ENSG00000111962.7;ENSG00000169105.7	19
hsa00533	Metabolism; Glycan biosynthesis and metabolism	Glycosaminoglycan biosynthesis - keratan sulfate - Homo sapiens (human)	FUT8;B4GALT1;B4GALT2;B4GALT3;B3GNT2;CHST6;B4GALT4;B3GNT7;CHST1;ST3GAL3;CHST2;CHST4;ST3GAL1;ST3GAL2	ENSG00000033170.16;ENSG00000086062.12;ENSG00000117411.16;ENSG00000158850.14;ENSG00000170340.10;ENSG00000183196.8;ENSG00000121578.12;ENSG00000156966.6;ENSG00000175264.7;ENSG00000126091.19;ENSG00000175040.5;ENSG00000140835.9;ENSG00000008513.14;ENSG00000157350.12	13
hsa00534	Metabolism; Glycan biosynthesis and metabolism	Glycosaminoglycan biosynthesis - heparan sulfate / heparin - Homo sapiens (human)	XYLT1;XYLT2;B4GALT7;B3GALT6;B3GAT3;EXTL2;EXTL3;EXTL1;EXT1;EXT2;NDST1;NDST2;NDST3;NDST4;GLCE;HS2ST1;HS6ST1;HS6ST2;HS6ST3;HS3ST1;HS3ST2;HS3ST3B1;HS3ST3A1;HS3ST5	ENSG00000103489.11;ENSG00000015532.9;ENSG00000027847.13;ENSG00000176022.4;ENSG00000149541.9;ENSG00000162694.13;ENSG00000012232.8;ENSG00000158008.9;ENSG00000182197.10;ENSG00000151348.13;ENSG00000070614.14;ENSG00000166507.17;ENSG00000164100.8;ENSG00000138653.9;ENSG00000138604.9;ENSG00000153936.16;ENSG00000136720.6;ENSG00000171004.18;ENSG00000185352.8;ENSG00000002587.9;ENSG00000122254.6;ENSG00000125430.8;ENSG00000153976.2;ENSG00000249853.7	23
hsa00561	Metabolism; Lipid metabolism	Glycerolipid metabolism - Homo sapiens (human)	GLYCTK;ALDH2;ALDH3A2;ALDH1B1;ALDH7A1;ALDH9A1;AKR1B1;AKR1B10;AKR1A1;TKFC;GK2;GK;GPAM;GPAT2;GPAT4;GPAT3;AGPAT1;AGPAT2;AGPAT3;AGPAT4;AGPAT5;LCLAT1;MBOAT1;MBOAT2;PLPP1;PLPP3;PLPP2;LPIN1;LPIN3;LPIN2;PLPP5;PLPP4;DGKZ;DGKD;DGKI;DGKA;DGKE;DGKB;DGKH;DGKG;DGKQ;DGKK;DGAT1;DGAT2;MOGAT3;CEL;PNPLA2;PNPLA3;PNLIP;PNLIPRP1;PNLIPRP2;PNLIPRP3;LIPC;LIPF;LIPG;LPL;AGK;MGLL;MOGAT1;MOGAT2;GLA	ENSG00000168237.17;ENSG00000111275.12;ENSG00000072210.18;ENSG00000137124.7;ENSG00000164904.17;ENSG00000143149.12;ENSG00000085662.13;ENSG00000198074.9;ENSG00000117448.13;ENSG00000149476.15;ENSG00000196475.5;ENSG00000198814.12;ENSG00000119927.13;ENSG00000186281.12;ENSG00000158669.11;ENSG00000138678.10;ENSG00000204310.12;ENSG00000169692.12;ENSG00000160216.18;ENSG00000026652.13;ENSG00000155189.11;ENSG00000172954.13;ENSG00000172197.10;ENSG00000143797.11;ENSG00000067113.16;ENSG00000162407.8;ENSG00000141934.9;ENSG00000134324.11;ENSG00000132793.11;ENSG00000101577.9;ENSG00000147535.16;ENSG00000203805.10;ENSG00000149091.15;ENSG00000077044.10;ENSG00000157680.15;ENSG00000065357.19;ENSG00000153933.9;ENSG00000136267.13;ENSG00000102780.16;ENSG00000058866.14;ENSG00000145214.13;ENSG00000274588.1;ENSG00000185000.11;ENSG00000062282.14;ENSG00000106384.10;ENSG00000170835.14;ENSG00000177666.16;ENSG00000100344.10;ENSG00000175535.6;ENSG00000187021.14;ENSG00000266200.6;ENSG00000203837.4;ENSG00000166035.10;ENSG00000182333.14;ENSG00000101670.11;ENSG00000175445.14;ENSG00000006530.15;ENSG00000074416.13;ENSG00000124003.12;ENSG00000166391.14;ENSG00000102393.9	60
hsa00562	Metabolism; Carbohydrate metabolism	Inositol phosphate metabolism - Homo sapiens (human)	PIK3C3;MTM1;MTMR1;MTMR2;MTMR3;MTMR4;MTMR8;MTMR6;MTMR7;MTMR14;PI4KA;PI4KB;PI4K2A;PI4K2B;SACM1L;INPP5F;PIP5K1C;PIP5K1A;PIP5K1B;PIP5KL1;OCRL;INPP5B;INPP5E;SYNJ1;SYNJ2;PIK3CA;PIK3CD;PIK3CB;PIK3CG;PTEN;INPP5D;INPPL1;PIK3C2G;PIK3C2A;PIK3C2B;INPP4A;INPP4B;PIKFYVE;FIG4;PIP4K2C;PIP4K2A;PIP4K2B;PLCB1;PLCB2;PLCB3;PLCB4;PLCD1;PLCD3;PLCD4;PLCE1;PLCG1;PLCG2;PLCZ1;PLCH1;PLCH2;IMPA2;IMPA1;CDIPT;ISYNA1;INPP1;INPP5A;INPP5K;INPP5J;MINPP1;ITPKB;ITPKA;ITPKC;ITPK1;IPMK;IPPK;MIOX;ALDH6A1;TPI1	ENSG00000078142.12;ENSG00000171100.14;ENSG00000063601.16;ENSG00000087053.18;ENSG00000100330.15;ENSG00000108389.9;ENSG00000102043.15;ENSG00000139505.11;ENSG00000003987.13;ENSG00000163719.19;ENSG00000241973.10;ENSG00000143393.16;ENSG00000155252.13;ENSG00000038210.12;ENSG00000211456.10;ENSG00000198825.12;ENSG00000186111.9;ENSG00000143398.19;ENSG00000107242.17;ENSG00000167103.11;ENSG00000122126.15;ENSG00000204084.12;ENSG00000148384.12;ENSG00000159082.17;ENSG00000078269.14;ENSG00000121879.3;ENSG00000171608.15;ENSG00000051382.8;ENSG00000105851.10;ENSG00000171862.10;ENSG00000168918.13;ENSG00000165458.13;ENSG00000139144.9;ENSG00000011405.13;ENSG00000133056.13;ENSG00000040933.15;ENSG00000109452.12;ENSG00000115020.16;ENSG00000112367.10;ENSG00000166908.17;ENSG00000150867.13;ENSG00000276293.4;ENSG00000182621.17;ENSG00000137841.11;ENSG00000149782.11;ENSG00000101333.16;ENSG00000187091.13;ENSG00000161714.11;ENSG00000115556.13;ENSG00000138193.15;ENSG00000124181.14;ENSG00000197943.9;ENSG00000139151.14;ENSG00000114805.16;ENSG00000149527.17;ENSG00000141401.11;ENSG00000133731.9;ENSG00000103502.13;ENSG00000105655.18;ENSG00000151689.12;ENSG00000068383.18;ENSG00000132376.19;ENSG00000185133.13;ENSG00000107789.15;ENSG00000143772.9;ENSG00000137825.10;ENSG00000086544.2;ENSG00000100605.16;ENSG00000151151.5;ENSG00000127080.9;ENSG00000100253.12;ENSG00000119711.12;ENSG00000111669.14	72
hsa00563	Metabolism; Glycan biosynthesis and metabolism	Glycosylphosphatidylinositol (GPI)-anchor biosynthesis - Homo sapiens (human)	PIGA;PIGC;PIGH;PIGP;PIGQ;PIGY;DPM2;PIGL;PIGW;GPLD1;PIGM;PIGX;PIGV;PIGN;PIGB;PIGO;PIGF;PIGG;GPAA1;PIGK;PIGS;PIGT;PIGU;PGAP1;MPPE1;PIGZ	ENSG00000165195.15;ENSG00000135845.9;ENSG00000100564.8;ENSG00000185808.13;ENSG00000007541.16;ENSG00000255072.1;ENSG00000136908.17;ENSG00000108474.16;ENSG00000277161.1;ENSG00000112293.14;ENSG00000143315.6;ENSG00000163964.14;ENSG00000060642.10;ENSG00000197563.10;ENSG00000069943.9;ENSG00000165282.13;ENSG00000151665.12;ENSG00000174227.15;ENSG00000197858.10;ENSG00000142892.14;ENSG00000087111.20;ENSG00000124155.17;ENSG00000101464.10;ENSG00000197121.14;ENSG00000154889.16;ENSG00000119227.7	25
hsa00564	Metabolism; Lipid metabolism	Glycerophospholipid metabolism - Homo sapiens (human)	GPD1L;GPD1;GPD2;GPAM;GPAT2;GPAT4;GPAT3;AGPAT1;AGPAT2;AGPAT3;AGPAT4;AGPAT5;LCLAT1;MBOAT1;MBOAT2;GNPAT;ADPRM;PLPP1;PLPP3;PLPP2;LPIN1;LPIN3;LPIN2;PLPP5;PLPP4;DGKZ;DGKD;DGKI;DGKA;DGKE;DGKB;DGKH;DGKG;DGKQ;DGKK;CHPT1;CEPT1;PLD1;PLD2;PLD3;PLD4;LCAT;PLA2G10;PLA2G2D;PLA2G2E;PLA2G3;PLA2G2F;PLA2G12A;PLA2G12B;PLA2G1B;PLA2G5;PLA2G2A;PLA2G2C;PLA2G4E;PLA2G4A;JMJD7-PLA2G4B;PLA2G4B;PLA2G4C;PLA2G4D;PLA2G4F;PLA2G6;PLB1;PLAAT3;LPCAT2;LPCAT1;LPCAT4;LPCAT3;LYPLA1;PLA2G15;LYPLA2;PNPLA6;PNPLA7;GPCPD1;CHAT;ACHE;CHKA;CHKB;PHOSPHO1;PCYT1B;PCYT1A;SELENOI;ETNK1;ETNK2;PCYT2;ETNPPL;PEMT;CDS1;CDS2;PLA1A;PTDSS1;PTDSS2;PISD;PGS1;CRLS1;TAFAZZIN;LPGAT1;CDIPT;MBOAT7	ENSG00000152642.10;ENSG00000167588.12;ENSG00000115159.15;ENSG00000119927.13;ENSG00000186281.12;ENSG00000158669.11;ENSG00000138678.10;ENSG00000204310.12;ENSG00000169692.12;ENSG00000160216.18;ENSG00000026652.13;ENSG00000155189.11;ENSG00000172954.13;ENSG00000172197.10;ENSG00000143797.11;ENSG00000116906.11;ENSG00000170222.11;ENSG00000067113.16;ENSG00000162407.8;ENSG00000141934.9;ENSG00000134324.11;ENSG00000132793.11;ENSG00000101577.9;ENSG00000147535.16;ENSG00000203805.10;ENSG00000149091.15;ENSG00000077044.10;ENSG00000157680.15;ENSG00000065357.19;ENSG00000153933.9;ENSG00000136267.13;ENSG00000102780.16;ENSG00000058866.14;ENSG00000145214.13;ENSG00000274588.1;ENSG00000111666.10;ENSG00000134255.13;ENSG00000075651.15;ENSG00000129219.13;ENSG00000105223.19;ENSG00000166428.12;ENSG00000213398.7;ENSG00000069764.9;ENSG00000117215.14;ENSG00000188784.4;ENSG00000100078.3;ENSG00000158786.4;ENSG00000123739.10;ENSG00000138308.5;ENSG00000170890.13;ENSG00000127472.10;ENSG00000188257.10;ENSG00000187980.6;ENSG00000188089.13;ENSG00000116711.9;ENSG00000168970.22;ENSG00000243708.10;ENSG00000105499.13;ENSG00000159337.6;ENSG00000168907.13;ENSG00000184381.18;ENSG00000163803.12;ENSG00000087253.12;ENSG00000153395.9;ENSG00000176454.13;ENSG00000111684.10;ENSG00000120992.17;ENSG00000103066.12;ENSG00000011009.10;ENSG00000032444.15;ENSG00000130653.15;ENSG00000125772.12;ENSG00000070748.18;ENSG00000087085.13;ENSG00000110721.11;ENSG00000100288.19;ENSG00000173868.11;ENSG00000102230.13;ENSG00000161217.11;ENSG00000138018.17;ENSG00000139163.15;ENSG00000143845.14;ENSG00000185813.10;ENSG00000164089.8;ENSG00000133027.17;ENSG00000163624.5;ENSG00000101290.13;ENSG00000144837.8;ENSG00000156471.12;ENSG00000174915.11;ENSG00000241878.11;ENSG00000087157.18;ENSG00000088766.11;ENSG00000123684.12;ENSG00000103502.13;ENSG00000125505.16	95
hsa00565	Metabolism; Lipid metabolism	Ether lipid metabolism - Homo sapiens (human)	AGPS;PLPP1;PLPP3;PLPP2;SELENOI;CHPT1;CEPT1;PEDS1;PEDS1-UBE2V1;PLA2G10;PLA2G2D;PLA2G2E;PLA2G3;PLA2G2F;PLA2G12A;PLA2G12B;PLA2G1B;PLA2G5;PLA2G2A;PLA2G2C;PLA2G4E;PLA2G4A;JMJD7-PLA2G4B;PLA2G4B;PLA2G4C;PLA2G4D;PLA2G4F;PLA2G6;PLB1;PLAAT3;LPCAT4;ENPP6;ENPP2;GDPD3;GDPD1;TMEM86B;PLD1;PLD2;PLD3;PLD4;UGT8;GAL3ST1;LPCAT2;LPCAT1;PAFAH1B1;PAFAH1B2;PAFAH1B3;PLA2G7;PAFAH2	ENSG00000018510.13;ENSG00000067113.16;ENSG00000162407.8;ENSG00000141934.9;ENSG00000138018.17;ENSG00000111666.10;ENSG00000134255.13;ENSG00000069764.9;ENSG00000117215.14;ENSG00000188784.4;ENSG00000100078.3;ENSG00000158786.4;ENSG00000123739.10;ENSG00000138308.5;ENSG00000170890.13;ENSG00000127472.10;ENSG00000188257.10;ENSG00000187980.6;ENSG00000188089.13;ENSG00000116711.9;ENSG00000168970.22;ENSG00000243708.10;ENSG00000105499.13;ENSG00000159337.6;ENSG00000168907.13;ENSG00000184381.18;ENSG00000163803.12;ENSG00000176454.13;ENSG00000164303.10;ENSG00000136960.12;ENSG00000102886.14;ENSG00000153982.10;ENSG00000180089.5;ENSG00000075651.15;ENSG00000129219.13;ENSG00000105223.19;ENSG00000166428.12;ENSG00000174607.10;ENSG00000128242.12;ENSG00000087253.12;ENSG00000153395.9;ENSG00000007168.12;ENSG00000168092.13;ENSG00000079462.7;ENSG00000146070.16;ENSG00000158006.13	45
hsa00590	Metabolism; Lipid metabolism	Arachidonic acid metabolism - Homo sapiens (human)	PLA2G10;PLA2G2D;PLA2G2E;PLA2G3;PLA2G2F;PLA2G12A;PLA2G12B;PLA2G1B;PLA2G5;PLA2G2A;PLA2G2C;PLA2G4E;PLA2G4A;JMJD7-PLA2G4B;PLA2G4B;PLA2G4C;PLA2G4D;PLA2G4F;PLA2G6;PLB1;PLAAT3;PTGS1;PTGS2;PTGES;PTGES2;PTGES3;CBR1;CBR3;PRXL2B;TBXAS1;PTGDS;HPGDS;AKR1C3;PTGIS;ALOX5;LTA4H;CYP4F2;CYP4F3;LTC4S;GGT1;GGT5;GPX6;GPX7;GPX2;GPX3;GPX1;GPX5;GPX8;CYP2E1;CYP2J2;CYP2U1;CYP2C19;CYP4F8;ALOX12;ALOX12B;ALOX15B;CYP2B6;CYP2C8;CYP2C9;EPHX2;ALOX15	ENSG00000069764.9;ENSG00000117215.14;ENSG00000188784.4;ENSG00000100078.3;ENSG00000158786.4;ENSG00000123739.10;ENSG00000138308.5;ENSG00000170890.13;ENSG00000127472.10;ENSG00000188257.10;ENSG00000187980.6;ENSG00000188089.13;ENSG00000116711.9;ENSG00000168970.22;ENSG00000243708.10;ENSG00000105499.13;ENSG00000159337.6;ENSG00000168907.13;ENSG00000184381.18;ENSG00000163803.12;ENSG00000095303.14;ENSG00000073756.11;ENSG00000148344.10;ENSG00000148334.14;ENSG00000110958.15;ENSG00000159228.12;ENSG00000159231.5;ENSG00000059377.16;ENSG00000107317.12;ENSG00000163106.10;ENSG00000196139.13;ENSG00000124212.5;ENSG00000012779.10;ENSG00000111144.9;ENSG00000186115.12;ENSG00000186529.15;ENSG00000213316.9;ENSG00000100031.18;ENSG00000099998.17;ENSG00000198704.9;ENSG00000116157.5;ENSG00000176153.11;ENSG00000211445.11;ENSG00000233276.3;ENSG00000224586.6;ENSG00000164294.13;ENSG00000130649.9;ENSG00000134716.9;ENSG00000155016.17;ENSG00000165841.9;ENSG00000186526.12;ENSG00000108839.11;ENSG00000179477.9;ENSG00000179593.15;ENSG00000197408.8;ENSG00000138115.13;ENSG00000138109.9;ENSG00000120915.13;ENSG00000161905.12	58
hsa00591	Metabolism; Lipid metabolism	Linoleic acid metabolism - Homo sapiens (human)	PLA2G10;PLA2G2D;PLA2G2E;PLA2G3;PLA2G2F;PLA2G12A;PLA2G12B;PLA2G1B;PLA2G5;PLA2G2A;PLA2G2C;PLA2G4E;PLA2G4A;JMJD7-PLA2G4B;PLA2G4B;PLA2G4C;PLA2G4D;PLA2G4F;PLA2G6;PLB1;PLAAT3;ALOX15;CYP1A2;CYP2C8;CYP2C9;CYP2C19;CYP2J2;CYP2E1;CYP3A4	ENSG00000069764.9;ENSG00000117215.14;ENSG00000188784.4;ENSG00000100078.3;ENSG00000158786.4;ENSG00000123739.10;ENSG00000138308.5;ENSG00000170890.13;ENSG00000127472.10;ENSG00000188257.10;ENSG00000187980.6;ENSG00000188089.13;ENSG00000116711.9;ENSG00000168970.22;ENSG00000243708.10;ENSG00000105499.13;ENSG00000159337.6;ENSG00000168907.13;ENSG00000184381.18;ENSG00000163803.12;ENSG00000161905.12;ENSG00000140505.6;ENSG00000138115.13;ENSG00000138109.9;ENSG00000165841.9;ENSG00000134716.9;ENSG00000130649.9;ENSG00000160868.14	27
hsa00592	Metabolism; Lipid metabolism	alpha-Linolenic acid metabolism - Homo sapiens (human)	PLA2G10;PLA2G2D;PLA2G2E;PLA2G3;PLA2G2F;PLA2G12A;PLA2G12B;PLA2G1B;PLA2G5;PLA2G2A;PLA2G2C;PLA2G4E;PLA2G4A;JMJD7-PLA2G4B;PLA2G4B;PLA2G4C;PLA2G4D;PLA2G4F;PLA2G6;PLB1;PLAAT3;FADS2;ACOX3;ACOX1;ACAA1	ENSG00000069764.9;ENSG00000117215.14;ENSG00000188784.4;ENSG00000100078.3;ENSG00000158786.4;ENSG00000123739.10;ENSG00000138308.5;ENSG00000170890.13;ENSG00000127472.10;ENSG00000188257.10;ENSG00000187980.6;ENSG00000188089.13;ENSG00000116711.9;ENSG00000168970.22;ENSG00000243708.10;ENSG00000105499.13;ENSG00000159337.6;ENSG00000168907.13;ENSG00000184381.18;ENSG00000163803.12;ENSG00000134824.13;ENSG00000087008.15;ENSG00000161533.11;ENSG00000060971.17	23
hsa00600	Metabolism; Lipid metabolism	Sphingolipid metabolism - Homo sapiens (human)	SPTLC1;SPTLC2;SPTLC3;KDSR;CERS1;CERS2;CERS4;CERS3;CERS6;CERS5;ASAH1;ASAH2;ACER2;ACER1;ACER3;DEGS1;DEGS2;SGMS1;SGMS2;SMPD1;SMPD2;SMPD3;SMPD4;ENPP7;CERK;PLPP1;PLPP3;PLPP2;SGPP1;SGPP2;SPHK1;SPHK2;SGPL1;UGCG;GBA;GBA2;B4GALT6;B4GALT5;GLB1;UGT8;GALC;GAL3ST1;ARSA;NEU1;NEU3;NEU4;NEU2;GLA;B4GALNT1;HEXA;HEXB;PSAP;PSAPL1	ENSG00000090054.13;ENSG00000100596.6;ENSG00000172296.12;ENSG00000119537.15;ENSG00000223802.7;ENSG00000143418.19;ENSG00000090661.11;ENSG00000154227.13;ENSG00000172292.14;ENSG00000139624.12;ENSG00000104763.18;ENSG00000188611.14;ENSG00000177076.5;ENSG00000167769.4;ENSG00000078124.11;ENSG00000143753.12;ENSG00000168350.7;ENSG00000198964.13;ENSG00000164023.14;ENSG00000166311.9;ENSG00000135587.8;ENSG00000103056.11;ENSG00000136699.19;ENSG00000182156.9;ENSG00000100422.13;ENSG00000067113.16;ENSG00000162407.8;ENSG00000141934.9;ENSG00000126821.7;ENSG00000163082.9;ENSG00000176170.13;ENSG00000063176.15;ENSG00000166224.16;ENSG00000148154.9;ENSG00000177628.15;ENSG00000070610.14;ENSG00000118276.11;ENSG00000158470.5;ENSG00000170266.15;ENSG00000174607.10;ENSG00000054983.16;ENSG00000128242.12;ENSG00000100299.17;ENSG00000204386.10;ENSG00000162139.9;ENSG00000204099.11;ENSG00000115488.3;ENSG00000102393.9;ENSG00000135454.13;ENSG00000213614.9;ENSG00000049860.13;ENSG00000197746.13;ENSG00000178597.6	52
hsa00601	Metabolism; Glycan biosynthesis and metabolism	Glycosphingolipid biosynthesis - lacto and neolacto series - Homo sapiens (human)	B3GNT5;B3GALT1;B3GALT2;B3GALT5;FUT1;FUT2;FUT3;ST3GAL3;ST3GAL4;ABO;B4GALT1;B4GALT2;B4GALT3;B4GALT4;FUT9;FUT4;FUT5;FUT6;FUT7;ST3GAL6;ST8SIA1;A4GALT;B3GALNT1;B3GNT2;B3GNT3;B3GNT4;GCNT2	ENSG00000176597.11;ENSG00000172318.5;ENSG00000162630.5;ENSG00000183778.17;ENSG00000174951.10;ENSG00000176920.11;ENSG00000171124.12;ENSG00000126091.19;ENSG00000110080.18;ENSG00000175164.13;ENSG00000086062.12;ENSG00000117411.16;ENSG00000158850.14;ENSG00000121578.12;ENSG00000172461.10;ENSG00000196371.3;ENSG00000130383.7;ENSG00000156413.13;ENSG00000180549.7;ENSG00000064225.12;ENSG00000111728.10;ENSG00000128274.15;ENSG00000169255.13;ENSG00000170340.10;ENSG00000179913.10;ENSG00000176383.8;ENSG00000111846.16	26
hsa00603	Metabolism; Glycan biosynthesis and metabolism	Glycosphingolipid biosynthesis - globo and isoglobo series - Homo sapiens (human)	A3GALT2;B3GALNT1;GBGT1;A4GALT;GLA;B3GALT5;HEXA;HEXB;NAGA;FUT1;FUT2;ST3GAL1;ST3GAL2;ST8SIA1;FUT9	ENSG00000184389.9;ENSG00000169255.13;ENSG00000148288.11;ENSG00000128274.15;ENSG00000102393.9;ENSG00000183778.17;ENSG00000213614.9;ENSG00000049860.13;ENSG00000198951.11;ENSG00000174951.10;ENSG00000176920.11;ENSG00000008513.14;ENSG00000157350.12;ENSG00000111728.10;ENSG00000172461.10	14
hsa00604	Metabolism; Glycan biosynthesis and metabolism	Glycosphingolipid biosynthesis - ganglio series - Homo sapiens (human)	B4GALNT1;B3GALT4;ST3GAL2;ST3GAL1;ST8SIA5;ST3GAL5;ST8SIA1;SLC33A1;ST6GALNAC3;ST6GALNAC4;ST6GALNAC5;ST6GALNAC6;GLB1;HEXA;HEXB	ENSG00000135454.13;ENSG00000235863.3;ENSG00000157350.12;ENSG00000008513.14;ENSG00000101638.13;ENSG00000115525.17;ENSG00000111728.10;ENSG00000169359.13;ENSG00000184005.10;ENSG00000136840.18;ENSG00000117069.14;ENSG00000160408.14;ENSG00000170266.15;ENSG00000213614.9;ENSG00000049860.13	14
hsa00620	Metabolism; Carbohydrate metabolism	Pyruvate metabolism - Homo sapiens (human)	ACSS1;ACSS2;PDHA2;PDHA1;PDHB;DLAT;DLD;ADH1A;ADH1B;ADH1C;ADH7;ADH4;ADH6;ADH5;AKR1A1;PKM;PKLR;ACACA;ACACB;ACYP2;ACYP1;ALDH2;ALDH3A2;ALDH1B1;ALDH7A1;ALDH9A1;ACOT12;LDHAL6A;LDHAL6B;LDHA;LDHB;LDHC;LDHD;GLO1;HAGH;GRHPR;ME2;ME3;ME1;PC;MDH1;MDH2;FH;PCK1;PCK2;ACAT2;ACAT1	ENSG00000154930.14;ENSG00000131069.19;ENSG00000163114.5;ENSG00000131828.13;ENSG00000168291.12;ENSG00000150768.15;ENSG00000091140.13;ENSG00000187758.7;ENSG00000196616.13;ENSG00000248144.5;ENSG00000196344.11;ENSG00000198099.8;ENSG00000172955.17;ENSG00000197894.10;ENSG00000117448.13;ENSG00000067225.17;ENSG00000143627.17;ENSG00000278540.4;ENSG00000076555.15;ENSG00000170634.12;ENSG00000119640.8;ENSG00000111275.12;ENSG00000072210.18;ENSG00000137124.7;ENSG00000164904.17;ENSG00000143149.12;ENSG00000172497.8;ENSG00000166800.9;ENSG00000171989.5;ENSG00000134333.13;ENSG00000111716.12;ENSG00000166796.11;ENSG00000166816.13;ENSG00000124767.6;ENSG00000063854.12;ENSG00000137106.17;ENSG00000082212.12;ENSG00000151376.16;ENSG00000065833.8;ENSG00000173599.13;ENSG00000014641.17;ENSG00000146701.11;ENSG00000091483.6;ENSG00000124253.10;ENSG00000100889.11;ENSG00000120437.8;ENSG00000075239.13	46
hsa00630	Metabolism; Carbohydrate metabolism	Glyoxylate and dicarboxylate metabolism - Homo sapiens (human)	ACSS1;ACSS2;MDH1;MDH2;CS;ACO2;ACO1;ACAT2;ACAT1;MCEE;PCCA;PCCB;MMUT;HAO2;HAO1;CAT;GRHPR;PGP;AGXT;GLUL;SHMT2;SHMT1;GLDC;AMT;DLD;GCSH;HYI;GLYCTK;HOGA1;AFMID	ENSG00000154930.14;ENSG00000131069.19;ENSG00000014641.17;ENSG00000146701.11;ENSG00000062485.18;ENSG00000100412.15;ENSG00000122729.18;ENSG00000120437.8;ENSG00000075239.13;ENSG00000124370.10;ENSG00000175198.15;ENSG00000114054.13;ENSG00000116882.14;ENSG00000101323.4;ENSG00000121691.4;ENSG00000137106.17;ENSG00000184207.8;ENSG00000172482.4;ENSG00000135821.17;ENSG00000182199.10;ENSG00000176974.19;ENSG00000178445.9;ENSG00000145020.15;ENSG00000091140.13;ENSG00000140905.10;ENSG00000178922.16;ENSG00000168237.17;ENSG00000241935.8;ENSG00000183077.15	28
hsa00640	Metabolism; Carbohydrate metabolism	Propanoate metabolism - Homo sapiens (human)	ACSS1;ACSS2;ACSS3;BCKDHA;BCKDHB;DBT;DLD;ACADS;ACOX3;ACOX1;HADHA;EHHADH;ECHS1;HIBCH;ACACA;ACACB;MLYCD;ABAT;PCCA;PCCB;ECHDC1;MCEE;MMUT;SUCLG1;SUCLG2;SUCLA2;ALDH6A1;LDHAL6A;LDHAL6B;LDHA;LDHB;LDHC	ENSG00000154930.14;ENSG00000131069.19;ENSG00000111058.7;ENSG00000248098.11;ENSG00000083123.14;ENSG00000137992.14;ENSG00000091140.13;ENSG00000122971.8;ENSG00000087008.15;ENSG00000161533.11;ENSG00000084754.10;ENSG00000113790.10;ENSG00000127884.4;ENSG00000198130.15;ENSG00000278540.4;ENSG00000076555.15;ENSG00000103150.5;ENSG00000183044.11;ENSG00000175198.15;ENSG00000114054.13;ENSG00000093144.18;ENSG00000124370.10;ENSG00000163541.11;ENSG00000172340.14;ENSG00000136143.14;ENSG00000119711.12;ENSG00000166800.9;ENSG00000171989.5;ENSG00000134333.13;ENSG00000111716.12;ENSG00000166796.11	30
hsa00650	Metabolism; Carbohydrate metabolism	Butanoate metabolism - Homo sapiens (human)	ACAT2;ACAT1;HADH;HADHA;EHHADH;ECHS1;ACADS;ACSM1;ACSM2A;ACSM4;ACSM5;ACSM3;ACSM2B;ACSM6;L2HGDH;GAD1;GAD2;ABAT;ALDH5A1;HMGCS1;HMGCS2;HMGCL;HMGCLL1;OXCT1;OXCT2;AACS;BDH1;BDH2	ENSG00000120437.8;ENSG00000075239.13;ENSG00000138796.16;ENSG00000084754.10;ENSG00000113790.10;ENSG00000127884.4;ENSG00000122971.8;ENSG00000166743.9;ENSG00000183747.11;ENSG00000215009.5;ENSG00000183549.10;ENSG00000005187.11;ENSG00000066813.14;ENSG00000173124.14;ENSG00000087299.11;ENSG00000128683.13;ENSG00000136750.11;ENSG00000183044.11;ENSG00000112294.12;ENSG00000112972.14;ENSG00000134240.11;ENSG00000117305.14;ENSG00000146151.12;ENSG00000083720.12;ENSG00000198754.5;ENSG00000081760.16;ENSG00000161267.11;ENSG00000164039.14	27
hsa00670	Metabolism; Metabolism of cofactors and vitamins	One carbon pool by folate - Homo sapiens (human)	DHFR;DHFR2;MTHFD1L;MTHFD1;MTHFD2;MTHFD2L;SHMT2;SHMT1;GART;ATIC;FTCD;MTFMT;AMT;MTR;TYMS;ALDH1L1;ALDH1L2;MTHFR;MTHFS;ST20-MTHFS	ENSG00000228716.6;ENSG00000178700.7;ENSG00000120254.15;ENSG00000100714.15;ENSG00000065911.11;ENSG00000163738.18;ENSG00000182199.10;ENSG00000176974.19;ENSG00000159131.16;ENSG00000138363.14;ENSG00000160282.13;ENSG00000103707.9;ENSG00000145020.15;ENSG00000116984.12;ENSG00000176890.15;ENSG00000144908.13;ENSG00000136010.13;ENSG00000177000.10;ENSG00000136371.10;ENSG00000259332.3	19
hsa00730	Metabolism; Metabolism of cofactors and vitamins	Thiamine metabolism - Homo sapiens (human)	NFS1;NTPCR;ALPL;ALPI;ALPP;ALPG;ACP1;TPK1;AK7;AK4;AK5;AK2;AK1;AK8;THTPA	ENSG00000244005.12;ENSG00000135778.11;ENSG00000162551.13;ENSG00000163295.4;ENSG00000163283.6;ENSG00000143727.15;ENSG00000196511.14;ENSG00000140057.8;ENSG00000162433.14;ENSG00000154027.18;ENSG00000004455.16;ENSG00000106992.17;ENSG00000165695.9;ENSG00000259431.5	13
hsa00740	Metabolism; Metabolism of cofactors and vitamins	Riboflavin metabolism - Homo sapiens (human)	RFK;ACP5;ACP1;ACP2;FLAD1;ENPP1;ENPP3;BLVRB	ENSG00000135002.11;ENSG00000102575.10;ENSG00000143727.15;ENSG00000134575.9;ENSG00000160688.18;ENSG00000197594.11;ENSG00000154269.14;ENSG00000090013.9	7
hsa00750	Metabolism; Metabolism of cofactors and vitamins	Vitamin B6 metabolism - Homo sapiens (human)	PNPO;PDXK;PDXP;PHOSPHO2;AOX1;PSAT1	ENSG00000108439.9;ENSG00000160209.18;ENSG00000241360.1;ENSG00000144362.11;ENSG00000138356.13;ENSG00000135069.13	5
hsa00760	Metabolism; Metabolism of cofactors and vitamins	Nicotinate and nicotinamide metabolism - Homo sapiens (human)	ASPDH;QPRT;NAPRT;PNP;NMRK1;NMRK2;NT5C2;NT5C1A;NT5C1B;NT5C;NT5M;NT5C1B-RDH14;NT5DC4;NT5E;NMNAT3;NMNAT1;NMNAT2;ENPP1;ENPP3;NUDT12;NADSYN1;NAMPT;CD38;BST1;SIRT1;SIRT2;SIRT3;SIRT4;SIRT5;SIRT6;SIRT7;NADK;NADK2;NNT;NNMT;AOX1	ENSG00000204653.9;ENSG00000103485.17;ENSG00000147813.15;ENSG00000198805.11;ENSG00000106733.20;ENSG00000077009.13;ENSG00000076685.18;ENSG00000116981.3;ENSG00000185013.16;ENSG00000125458.6;ENSG00000205309.13;ENSG00000250741.6;ENSG00000144130.11;ENSG00000135318.11;ENSG00000163864.15;ENSG00000173614.13;ENSG00000157064.10;ENSG00000197594.11;ENSG00000154269.14;ENSG00000112874.9;ENSG00000172890.11;ENSG00000105835.11;ENSG00000004468.12;ENSG00000109743.10;ENSG00000096717.11;ENSG00000068903.19;ENSG00000142082.14;ENSG00000089163.4;ENSG00000124523.15;ENSG00000077463.14;ENSG00000187531.13;ENSG00000008130.15;ENSG00000152620.12;ENSG00000112992.16;ENSG00000166741.7;ENSG00000138356.13	35
hsa00770	Metabolism; Metabolism of cofactors and vitamins	Pantothenate and CoA biosynthesis - Homo sapiens (human)	PANK1;PANK3;PANK2;PPCS;PPCDC;ENPP1;ENPP3;COASY;AASDHPPT;VNN1;VNN2;BCAT2;BCAT1;DPYD;DPYS;UPB1;GADL1;CSAD;ALDH2;ALDH3A2;ALDH1B1	ENSG00000152782.16;ENSG00000120137.6;ENSG00000125779.21;ENSG00000127125.8;ENSG00000138621.11;ENSG00000197594.11;ENSG00000154269.14;ENSG00000068120.14;ENSG00000149313.10;ENSG00000112299.7;ENSG00000112303.13;ENSG00000105552.14;ENSG00000060982.14;ENSG00000188641.12;ENSG00000147647.12;ENSG00000100024.14;ENSG00000144644.14;ENSG00000139631.18;ENSG00000111275.12;ENSG00000072210.18;ENSG00000137124.7	20
hsa00780	Metabolism; Metabolism of cofactors and vitamins	Biotin metabolism - Homo sapiens (human)	OXSM;HLCS;BTD	ENSG00000151093.7;ENSG00000159267.14;ENSG00000169814.12	2
hsa00785	Metabolism; Metabolism of cofactors and vitamins	Lipoic acid metabolism - Homo sapiens (human)	LIPT2;LIAS;LIPT1;ACSM1	ENSG00000175536.6;ENSG00000121897.14;ENSG00000144182.16;ENSG00000166743.9	3
hsa00790	Metabolism; Metabolism of cofactors and vitamins	Folate biosynthesis - Homo sapiens (human)	GCH1;ALPL;ALPI;ALPP;ALPG;DHFR;DHFR2;FPGS;GGH;PTS;SPR;AKR1B1;AKR1B10;CBR1;AKR1C3;QDPR;PCBD2;PCBD1;PAH;TH;TPH2;TPH1;MOCS1;MOCS2;GPHN;MOCOS	ENSG00000131979.18;ENSG00000162551.13;ENSG00000163295.4;ENSG00000163283.6;ENSG00000228716.6;ENSG00000178700.7;ENSG00000136877.14;ENSG00000137563.11;ENSG00000150787.7;ENSG00000116096.5;ENSG00000085662.13;ENSG00000198074.9;ENSG00000159228.12;ENSG00000196139.13;ENSG00000151552.11;ENSG00000132570.14;ENSG00000166228.8;ENSG00000171759.9;ENSG00000180176.14;ENSG00000139287.12;ENSG00000129167.9;ENSG00000124615.17;ENSG00000164172.18;ENSG00000171723.15;ENSG00000075643.5	24
hsa00830	Metabolism; Metabolism of cofactors and vitamins	Retinol metabolism - Homo sapiens (human)	BCO1;ADH1A;ADH1B;ADH1C;ADH7;ADH4;ADH5;ADH6;DHRS3;DHRS4;DHRS4L2;DHRS9;RDH8;RDH10;RDH11;RDH12;RDH13;RDH16;SDR16C5;HSD17B6;LRAT;DGAT1;AWAT2;PNPLA4;RPE65;RDH5;AOX1;ALDH1A2;ALDH1A1;ALDH1A3;CYP26A1;CYP26B1;CYP26C1;CYP1A1;CYP1A2;CYP2A6;CYP2A7;CYP2B6;CYP2C8;CYP2C9;CYP2C18;CYP2S1;CYP3A4;CYP3A5;CYP3A7;CYP3A7-CYP3A51P;CYP2W1;UGT2A1;UGT2A3;UGT2B17;UGT2B11;UGT2B28;UGT1A6;UGT1A4;UGT1A1;UGT1A3;UGT2B10;UGT1A9;UGT2B7;UGT1A10;UGT1A8;UGT1A5;UGT2B15;UGT1A7;UGT2B4;UGT2A2;RETSAT;CYP27C1	ENSG00000135697.9;ENSG00000187758.7;ENSG00000196616.13;ENSG00000248144.5;ENSG00000196344.11;ENSG00000198099.8;ENSG00000197894.10;ENSG00000172955.17;ENSG00000162496.8;ENSG00000157326.18;ENSG00000187630.15;ENSG00000073737.16;ENSG00000080511.3;ENSG00000121039.9;ENSG00000072042.12;ENSG00000139988.9;ENSG00000160439.15;ENSG00000139547.7;ENSG00000170786.12;ENSG00000025423.11;ENSG00000121207.11;ENSG00000185000.11;ENSG00000147160.9;ENSG00000006757.11;ENSG00000116745.6;ENSG00000135437.9;ENSG00000138356.13;ENSG00000128918.14;ENSG00000165092.12;ENSG00000184254.16;ENSG00000095596.11;ENSG00000003137.8;ENSG00000187553.8;ENSG00000140465.13;ENSG00000140505.6;ENSG00000255974.7;ENSG00000198077.10;ENSG00000197408.8;ENSG00000138115.13;ENSG00000138109.9;ENSG00000108242.12;ENSG00000167600.13;ENSG00000160868.14;ENSG00000106258.13;ENSG00000160870.12;ENSG00000282301.1;ENSG00000073067.13;ENSG00000173610.12;ENSG00000135220.10;ENSG00000197888.2;ENSG00000213759.9;ENSG00000135226.17;ENSG00000167165.18;ENSG00000244474.5;ENSG00000241635.7;ENSG00000243135.6;ENSG00000109181.11;ENSG00000241119.1;ENSG00000171234.13;ENSG00000242515.5;ENSG00000242366.3;ENSG00000240224.1;ENSG00000196620.9;ENSG00000244122.2;ENSG00000156096.13;ENSG00000271271.5;ENSG00000042445.13;ENSG00000186684.12	67
hsa00860	Metabolism; Metabolism of cofactors and vitamins	Porphyrin metabolism - Homo sapiens (human)	ALAS1;ALAS2;EARS2;EPRS1;ALAD;HMBS;UROS;UROD;CPOX;PPOX;FECH;COX10;COX15;MMAB;HMOX1;HMOX2;BLVRA;BLVRB;UGT2A1;UGT2A3;UGT2B17;UGT2B11;UGT2B28;UGT1A6;UGT1A4;UGT1A1;UGT1A3;UGT2B10;UGT1A9;UGT2B7;UGT1A10;UGT1A8;UGT1A5;UGT2B15;UGT1A7;UGT2B4;UGT2A2;GUSB;HCCS;CP;HEPH;HEPHL1;FXN	ENSG00000023330.14;ENSG00000158578.18;ENSG00000103356.15;ENSG00000148218.15;ENSG00000256269.7;ENSG00000188690.12;ENSG00000126088.13;ENSG00000080819.6;ENSG00000143224.17;ENSG00000066926.10;ENSG00000006695.10;ENSG00000014919.12;ENSG00000139428.11;ENSG00000100292.16;ENSG00000103415.11;ENSG00000106605.10;ENSG00000090013.9;ENSG00000173610.12;ENSG00000135220.10;ENSG00000197888.2;ENSG00000213759.9;ENSG00000135226.17;ENSG00000167165.18;ENSG00000244474.5;ENSG00000241635.7;ENSG00000243135.6;ENSG00000109181.11;ENSG00000241119.1;ENSG00000171234.13;ENSG00000242515.5;ENSG00000242366.3;ENSG00000240224.1;ENSG00000196620.9;ENSG00000244122.2;ENSG00000156096.13;ENSG00000271271.5;ENSG00000169919.16;ENSG00000004961.14;ENSG00000047457.13;ENSG00000089472.16;ENSG00000181333.11;ENSG00000165060.11	41
hsa00900	Metabolism; Metabolism of terpenoids and polyketides	Terpenoid backbone biosynthesis - Homo sapiens (human)	ACAT2;ACAT1;HMGCS1;HMGCS2;HMGCR;MVK;PMVK;MVD;IDI1;IDI2;FDPS;GGPS1;PDSS1;PDSS2;DHDDS;NUS1;FNTA;FNTB;RCE1;ZMPSTE24;ICMT;PCYOX1	ENSG00000120437.8;ENSG00000075239.13;ENSG00000112972.14;ENSG00000134240.11;ENSG00000113161.15;ENSG00000110921.13;ENSG00000163344.5;ENSG00000167508.11;ENSG00000067064.10;ENSG00000148377.5;ENSG00000160752.14;ENSG00000152904.11;ENSG00000148459.15;ENSG00000164494.11;ENSG00000117682.16;ENSG00000153989.7;ENSG00000168522.12;ENSG00000257365.7;ENSG00000173653.7;ENSG00000084073.8;ENSG00000116237.15;ENSG00000116005.11	21
hsa00910	Metabolism; Energy metabolism	Nitrogen metabolism - Homo sapiens (human)	GLUD2;GLUD1;GLUL;CPS1;CA13;CA1;CA6;CA7;CA12;CA5B;CA14;CA9;CA3;CA5A;CA8;CA2;CA4	ENSG00000182890.4;ENSG00000148672.8;ENSG00000135821.17;ENSG00000021826.14;ENSG00000185015.7;ENSG00000133742.13;ENSG00000131686.14;ENSG00000168748.13;ENSG00000074410.13;ENSG00000169239.12;ENSG00000118298.10;ENSG00000107159.12;ENSG00000164879.6;ENSG00000174990.4;ENSG00000178538.9;ENSG00000104267.9;ENSG00000167434.9	16
hsa00920	Metabolism; Energy metabolism	Sulfur metabolism - Homo sapiens (human)	PAPSS2;PAPSS1;BPNT1;BPNT2;SUOX;SQOR;ETHE1;MPST;TST;SELENBP1	ENSG00000198682.12;ENSG00000138801.8;ENSG00000162813.17;ENSG00000139531.12;ENSG00000105755.7;ENSG00000128309.16;ENSG00000128311.13;ENSG00000143416.20	7
hsa00970	Genetic Information Processing; Translation	Aminoacyl-tRNA biosynthesis - Homo sapiens (human)	TRNA;TRNR;TRNN;TRND;TRNC;TRNQ;TRNE;TRNG;TRNH;TRNI;TRNL2;TRNL1;TRNK;TRNM;TRNF;TRNP;TRNS2;TRNS1;TRNT;TRNW;TRNY;TRNV;EARS2;EPRS1;QRSL1;GATB;GATC;QARS1;AARS2;AARS1;DARS1;DARS2;NARS2;NARS1;GARS1;TARS2;TARS1;TARS3;SARS2;SARS1;PSTK;SEPSECS;CARS1;CARS2;MARS1;MARS2;MTFMT;VARS2;VARS1;LARS1;LARS2;IARS1;IARS2;KARS1;RARS2;RARS1;PARS2;HARS1;HARS2;FARSA;FARS2;FARSB;YARS1;YARS2;WARS2;WARS1	ENSG00000103356.15;ENSG00000130348.11;ENSG00000059691.11;ENSG00000257218.5;ENSG00000124608.4;ENSG00000117593.9;ENSG00000137513.9;ENSG00000143374.16;ENSG00000104835.14;ENSG00000179988.13;ENSG00000109618.11;ENSG00000134905.16;ENSG00000247626.4;ENSG00000103707.9;ENSG00000137411.16;ENSG00000011376.9;ENSG00000067704.9;ENSG00000146282.17;ENSG00000162396.5;ENSG00000112855.14;ENSG00000179115.10;ENSG00000145982.11;ENSG00000116120.9;ENSG00000139131.12;ENSG00000116874.11	24
hsa00980	Metabolism; Xenobiotics biodegradation and metabolism	Metabolism of xenobiotics by cytochrome P450 - Homo sapiens (human)	CYP1A1;CYP2C9;CYP3A4;CYP1B1;GSTA5;GSTA2;GSTA4;GSTO2;GSTM4;GSTT2;GSTT1;GSTM3;MGST1;MGST3;GSTM1;GSTM5;MGST2;GSTA1;GSTM2;GSTA3;GSTO1;GSTT2B;GSTP1;GSTK1;HPGDS;EPHX1;CYP2B6;SULT2A1;CYP1A2;CYP2A6;CYP2A7;CYP2E1;CYP2F1;CYP2S1;AKR1C1;DHDH;CYP2A13;CYP2D6;cytochrome P450 2D6-like [KO:K17712] [EC:1.14.14.1];CYP2D7;CYP2D6;HSD11B1;HSD11B1L;CBR1;CBR3;UGT2A1;UGT2A3;UGT2B17;UGT2B11;UGT2B28;UGT1A6;UGT1A4;UGT1A1;UGT1A3;UGT2B10;UGT1A9;UGT2B7;UGT1A10;UGT1A8;UGT1A5;UGT2B15;UGT1A7;UGT2B4;UGT2A2;CYP3A5;AKR7A2;AKR7A3;AKR7L;ALDH3B1;ALDH3B2;ALDH3A1;ADH1A;ADH1B;ADH1C;ADH7;ADH4;ADH5;ADH6	ENSG00000140465.13;ENSG00000138109.9;ENSG00000160868.14;ENSG00000138061.11;ENSG00000182793.11;ENSG00000244067.2;ENSG00000170899.10;ENSG00000065621.14;ENSG00000168765.16;ENSG00000099984.11;ENSG00000134202.10;ENSG00000008394.12;ENSG00000143198.12;ENSG00000134184.12;ENSG00000134201.10;ENSG00000085871.8;ENSG00000243955.5;ENSG00000213366.12;ENSG00000174156.14;ENSG00000148834.12;ENSG00000133433.10;ENSG00000084207.15;ENSG00000197448.13;ENSG00000163106.10;ENSG00000143819.12;ENSG00000197408.8;ENSG00000105398.3;ENSG00000140505.6;ENSG00000255974.7;ENSG00000198077.10;ENSG00000130649.9;ENSG00000197446.8;ENSG00000167600.13;ENSG00000187134.13;ENSG00000104808.7;ENSG00000197838.4;ENSG00000100197.20;ENSG00000205702.10;ENSG00000100197.20;ENSG00000117594.9;ENSG00000167733.13;ENSG00000159228.12;ENSG00000159231.5;ENSG00000173610.12;ENSG00000135220.10;ENSG00000197888.2;ENSG00000213759.9;ENSG00000135226.17;ENSG00000167165.18;ENSG00000244474.5;ENSG00000241635.7;ENSG00000243135.6;ENSG00000109181.11;ENSG00000241119.1;ENSG00000171234.13;ENSG00000242515.5;ENSG00000242366.3;ENSG00000240224.1;ENSG00000196620.9;ENSG00000244122.2;ENSG00000156096.13;ENSG00000271271.5;ENSG00000106258.13;ENSG00000053371.12;ENSG00000162482.4;ENSG00000211454.13;ENSG00000006534.15;ENSG00000132746.14;ENSG00000108602.17;ENSG00000187758.7;ENSG00000196616.13;ENSG00000248144.5;ENSG00000196344.11;ENSG00000198099.8;ENSG00000197894.10;ENSG00000172955.17	75
hsa00982	Metabolism; Xenobiotics biodegradation and metabolism	Drug metabolism - cytochrome P450 - Homo sapiens (human)	CYP2D6;cytochrome P450 2D6-like [KO:K17712] [EC:1.14.14.1];CYP2D7;CYP2D6;CYP2C9;CYP3A4;FMO1;FMO2;FMO5;FMO3;FMO4;CYP2C19;CYP2B6;CYP3A5;GSTA5;GSTA2;GSTA4;GSTO2;GSTM4;GSTT2;GSTT1;GSTM3;MGST1;MGST3;GSTM1;GSTM5;MGST2;GSTA1;GSTM2;GSTA3;GSTO1;GSTT2B;GSTP1;GSTK1;HPGDS;ADH1A;ADH1B;ADH1C;ADH7;ADH4;ADH5;ADH6;ALDH3B1;ALDH3B2;ALDH3A1;MAOB;MAOA;AOX1;UGT2A1;UGT2A3;UGT2B17;UGT2B11;UGT2B28;UGT1A6;UGT1A4;UGT1A1;UGT1A3;UGT2B10;UGT1A9;UGT2B7;UGT1A10;UGT1A8;UGT1A5;UGT2B15;UGT1A7;UGT2B4;UGT2A2;CYP1A2;CYP2E1;CYP2C8;CYP2A6;CYP2A7	ENSG00000100197.20;ENSG00000205702.10;ENSG00000100197.20;ENSG00000138109.9;ENSG00000160868.14;ENSG00000010932.16;ENSG00000094963.13;ENSG00000131781.12;ENSG00000007933.12;ENSG00000076258.9;ENSG00000165841.9;ENSG00000197408.8;ENSG00000106258.13;ENSG00000182793.11;ENSG00000244067.2;ENSG00000170899.10;ENSG00000065621.14;ENSG00000168765.16;ENSG00000099984.11;ENSG00000134202.10;ENSG00000008394.12;ENSG00000143198.12;ENSG00000134184.12;ENSG00000134201.10;ENSG00000085871.8;ENSG00000243955.5;ENSG00000213366.12;ENSG00000174156.14;ENSG00000148834.12;ENSG00000133433.10;ENSG00000084207.15;ENSG00000197448.13;ENSG00000163106.10;ENSG00000187758.7;ENSG00000196616.13;ENSG00000248144.5;ENSG00000196344.11;ENSG00000198099.8;ENSG00000197894.10;ENSG00000172955.17;ENSG00000006534.15;ENSG00000132746.14;ENSG00000108602.17;ENSG00000069535.13;ENSG00000189221.9;ENSG00000138356.13;ENSG00000173610.12;ENSG00000135220.10;ENSG00000197888.2;ENSG00000213759.9;ENSG00000135226.17;ENSG00000167165.18;ENSG00000244474.5;ENSG00000241635.7;ENSG00000243135.6;ENSG00000109181.11;ENSG00000241119.1;ENSG00000171234.13;ENSG00000242515.5;ENSG00000242366.3;ENSG00000240224.1;ENSG00000196620.9;ENSG00000244122.2;ENSG00000156096.13;ENSG00000271271.5;ENSG00000140505.6;ENSG00000130649.9;ENSG00000138115.13;ENSG00000255974.7;ENSG00000198077.10	69
hsa00983	Metabolism; Xenobiotics biodegradation and metabolism	Drug metabolism - other enzymes - Homo sapiens (human)	HPRT1;IMPDH1;IMPDH2;GMPS;TPMT;XDH;ITPA;CES1;CES2;UGT2A1;UGT2A3;UGT2B17;UGT2B11;UGT2B28;UGT1A6;UGT1A4;UGT1A1;UGT1A3;UGT2B10;UGT1A9;UGT2B7;UGT1A10;UGT1A8;UGT1A5;UGT2B15;UGT1A7;UGT2B4;UGT2A2;GUSB;CYP3A4;CDA;TYMP;DPYD;DPYS;UPB1;CYP2A6;CYP2A7;UPP2;UPP1;UCK1;UCK2;UCKL1;TK2;TK1;UMPS;CMPK1;RRM1;RRM2B;RRM2;NME6;NME7;NME2;NME4;NME1;NME3;NME1-NME2;DUT;MPO;NAT2;NAT1;CYP2E1;GSTA5;GSTA2;GSTA4;GSTO2;GSTM4;GSTT2;GSTT1;GSTM3;MGST1;MGST3;GSTM1;GSTM5;MGST2;GSTA1;GSTM2;GSTA3;GSTO1;GSTT2B;GSTP1	ENSG00000165704.14;ENSG00000106348.16;ENSG00000178035.11;ENSG00000163655.15;ENSG00000137364.4;ENSG00000158125.9;ENSG00000125877.12;ENSG00000198848.12;ENSG00000172831.11;ENSG00000173610.12;ENSG00000135220.10;ENSG00000197888.2;ENSG00000213759.9;ENSG00000135226.17;ENSG00000167165.18;ENSG00000244474.5;ENSG00000241635.7;ENSG00000243135.6;ENSG00000109181.11;ENSG00000241119.1;ENSG00000171234.13;ENSG00000242515.5;ENSG00000242366.3;ENSG00000240224.1;ENSG00000196620.9;ENSG00000244122.2;ENSG00000156096.13;ENSG00000271271.5;ENSG00000169919.16;ENSG00000160868.14;ENSG00000158825.5;ENSG00000025708.13;ENSG00000188641.12;ENSG00000147647.12;ENSG00000100024.14;ENSG00000255974.7;ENSG00000198077.10;ENSG00000007001.12;ENSG00000183696.13;ENSG00000130717.12;ENSG00000143179.14;ENSG00000198276.15;ENSG00000166548.15;ENSG00000167900.11;ENSG00000114491.13;ENSG00000162368.13;ENSG00000167325.14;ENSG00000048392.11;ENSG00000171848.13;ENSG00000172113.8;ENSG00000143156.13;ENSG00000243678.11;ENSG00000103202.12;ENSG00000239672.7;ENSG00000103024.7;ENSG00000011052.21;ENSG00000128951.13;ENSG00000005381.7;ENSG00000156006.4;ENSG00000171428.13;ENSG00000130649.9;ENSG00000182793.11;ENSG00000244067.2;ENSG00000170899.10;ENSG00000065621.14;ENSG00000168765.16;ENSG00000099984.11;ENSG00000134202.10;ENSG00000008394.12;ENSG00000143198.12;ENSG00000134184.12;ENSG00000134201.10;ENSG00000085871.8;ENSG00000243955.5;ENSG00000213366.12;ENSG00000174156.14;ENSG00000148834.12;ENSG00000133433.10;ENSG00000084207.15	78
hsa01040	Metabolism; Lipid metabolism	Biosynthesis of unsaturated fatty acids - Homo sapiens (human)	ELOVL1;ELOVL2;ELOVL3;ELOVL4;ELOVL5;ELOVL6;ELOVL7;HSD17B12;HACD2;HACD1;HACD4;HACD3;TECR;SCD;SCD5;FADS2;FADS1;ACOX3;ACOX1;HSD17B4;ACAA1;SCP2;ACOT4;ACOT2;ACOT1;ACOT7;BAAT	ENSG00000066322.14;ENSG00000197977.3;ENSG00000119915.4;ENSG00000118402.5;ENSG00000012660.13;ENSG00000170522.9;ENSG00000164181.13;ENSG00000149084.12;ENSG00000206527.9;ENSG00000165996.13;ENSG00000188921.13;ENSG00000074696.12;ENSG00000099797.13;ENSG00000099194.5;ENSG00000145284.11;ENSG00000134824.13;ENSG00000149485.18;ENSG00000087008.15;ENSG00000161533.11;ENSG00000133835.14;ENSG00000060971.17;ENSG00000116171.17;ENSG00000177465.4;ENSG00000119673.14;ENSG00000184227.7;ENSG00000097021.19;ENSG00000136881.11	26
hsa02010	Environmental Information Processing; Membrane transport	ABC transporters - Homo sapiens (human)	DEFB1;ABCA1;ABCA2;ABCA3;ABCA4;ABCA7;ABCA12;ABCA13;ABCA5;ABCA6;ABCA8;ABCA9;ABCA10;TAP1;TAP2;ABCB8;ABCB9;ABCB10;ABCB1;ABCB4;ABCB5;ABCB6;ABCB7;ABCB11;ABCC1;ABCC2;ABCC3;ABCC4;ABCC5;ABCC6;ABCC10;ABCC11;ABCC12;CFTR;ABCC8;ABCC9;ABCD1;ABCD2;ABCD3;ABCD4;ABCG1;ABCG4;ABCG2;ABCG5;ABCG8	ENSG00000164825.3;ENSG00000165029.15;ENSG00000107331.16;ENSG00000167972.13;ENSG00000198691.11;ENSG00000064687.12;ENSG00000144452.14;ENSG00000179869.14;ENSG00000154265.15;ENSG00000154262.12;ENSG00000141338.13;ENSG00000154258.16;ENSG00000154263.17;ENSG00000168394.10;ENSG00000204267.13;ENSG00000197150.12;ENSG00000150967.17;ENSG00000135776.4;ENSG00000085563.14;ENSG00000005471.15;ENSG00000004846.16;ENSG00000115657.12;ENSG00000131269.15;ENSG00000073734.8;ENSG00000103222.18;ENSG00000023839.10;ENSG00000108846.15;ENSG00000125257.13;ENSG00000114770.16;ENSG00000091262.15;ENSG00000124574.14;ENSG00000121270.15;ENSG00000140798.15;ENSG00000001626.14;ENSG00000006071.12;ENSG00000069431.11;ENSG00000101986.11;ENSG00000173208.3;ENSG00000117528.11;ENSG00000119688.20;ENSG00000160179.18;ENSG00000172350.9;ENSG00000118777.10;ENSG00000138075.11;ENSG00000143921.6	44
hsa03008	Genetic Information Processing; Translation	Ribosome biogenesis in eukaryotes - Homo sapiens (human)	CSNK2B;CSNK2A1;CSNK2A2;CSNK2A3;NOL6;RRP7A;WDR43;UTP4;UTP15;HEATR1;WDR75;UTP18;WDR36;TBL3;WDR3;UTP6;PWP2;MPHOSPH10;IMP3;IMP4;TCOF1;FBL;FBLL1;NOP56;NOP58;SNU13;DKC1;NHP2;GAR1;NOP10;FCF1;UTP14C;UTP14A;DROSHA;EMG1;BMS1;NAT10;RCL1;POP1;RPP38;POP4;POP5;RPP25L;RPP25;POP7;RPP30;RPP40;REXO1;putative exonuclease GOR [KO:K14570] [EC:3.1.-.-];REXO5;putative exonuclease GOR [KO:K14570] [EC:3.1.-.-];REXO2;XRN1;XRN2;GTPBP4;GNL2;GNL3;GNL3L;NVL;MDN1;RBM28;NOB1;RAN;XPO1;NMD3;NXF1;NXF2;NXF2B;NXF3;NXT1;NXT2;EIF6;SBDS;EFL1;LSG1;SPATA5;AK6;RIOK1;RIOK2;RNR1;RNA5-8SN5;RNA5-8SN1;RNA5-8SN2;RNA5-8SN3;RNA5-8SN4;RNR2;RNA5S1;RNA5S16;RNA5S6;RNA5S11;RNA5S5;RNA5S13;RNA5S4;RNA5S3;RNA5S2;RNA5S10;RNA5S12;RNA5S8;RNA5S7;RNA5S14;RNA5S15;RNA5S17;RNA5S9;SNORD3A;SNORD3C;SNORD3B-2;SNORD3B-1;SNORD3E;RMRP	ENSG00000204435.13;ENSG00000101266.17;ENSG00000070770.8;ENSG00000254598.2;ENSG00000165271.16;ENSG00000189306.10;ENSG00000163811.11;ENSG00000141076.17;ENSG00000164338.9;ENSG00000119285.10;ENSG00000115368.9;ENSG00000011260.13;ENSG00000134987.11;ENSG00000183751.14;ENSG00000065183.15;ENSG00000108651.9;ENSG00000241945.7;ENSG00000124383.8;ENSG00000177971.8;ENSG00000136718.9;ENSG00000070814.17;ENSG00000105202.8;ENSG00000188573.7;ENSG00000101361.16;ENSG00000055044.10;ENSG00000100138.13;ENSG00000130826.17;ENSG00000145912.8;ENSG00000109534.16;ENSG00000182117.5;ENSG00000119616.11;ENSG00000253797.2;ENSG00000156697.12;ENSG00000113360.16;ENSG00000126749.14;ENSG00000165733.7;ENSG00000135372.8;ENSG00000120158.11;ENSG00000104356.10;ENSG00000152464.14;ENSG00000105171.9;ENSG00000167272.10;ENSG00000164967.9;ENSG00000178718.6;ENSG00000172336.4;ENSG00000148688.13;ENSG00000124787.13;ENSG00000079313.13;ENSG00000076043.9;ENSG00000114127.10;ENSG00000088930.7;ENSG00000107937.18;ENSG00000134697.12;ENSG00000163938.16;ENSG00000130119.15;ENSG00000143748.17;ENSG00000112159.11;ENSG00000106344.8;ENSG00000141101.12;ENSG00000132341.11;ENSG00000082898.16;ENSG00000169251.12;ENSG00000162231.13;ENSG00000269405.6;ENSG00000269437.6;ENSG00000147206.16;ENSG00000132661.3;ENSG00000101888.11;ENSG00000242372.6;ENSG00000126524.9;ENSG00000140598.13;ENSG00000041802.10;ENSG00000145375.7;ENSG00000085231.13;ENSG00000124784.8;ENSG00000058729.10;ENSG00000199352.1;ENSG00000202257.1;ENSG00000200624.1;ENSG00000199334.1;ENSG00000199396.1;ENSG00000202526.1;ENSG00000200381.1;ENSG00000199337.1;ENSG00000201588.1;ENSG00000199910.1;ENSG00000199270.1;ENSG00000200343.1;ENSG00000202521.1;ENSG00000201355.1;ENSG00000201925.1;ENSG00000200370.1;ENSG00000201321.1;ENSG00000263934.4;ENSG00000264940.4;ENSG00000262074.6;ENSG00000265185.5;ENSG00000269900.3	97
hsa03010	Genetic Information Processing; Translation	Ribosome - Homo sapiens (human)	MRPS2;MRPS5;MRPS6;MRPS7;MRPS9;MRPS10;MRPS11;MRPS12;MRPS14;MRPS15;MRPS16;MRPS17;MRPS18C;MRPS18A;MRPS21;RPS2;RPS3;RPS3A;RPS4Y1;RPS4X;RPS4Y2;RPS5;RPS6;RPS7;RPS8;RPS9;RPS10;RPS10-NUDT3;RPS11;RPS12;RPS13;RPS14;RPS15;RPS15A;RPS16;RPS17;RPS18;RPS19;RPS20;RPS21;RPS23;RPS24;RPS25;RPS26;RPS27;RPS27L;RPS27A;RPS28;RPS29;FAU;RPSA;MRPL1;MRPL2;MRPL3;MRPL4;MRPL12;MRPL9;MRPL10;MRPL11;MRPL13;MRPL14;MRPL15;MRPL16;MRPL17;MRPL18;MRPL19;MRPL20;MRPL21;MRPL22;MRPL23;MRPL24;MRPL27;MRPL28;MRPL30;MRPL32;MRPL33;MRPL34;MRPL35;MRPL36;RPL3L;RPL3;RPL4;RPL5;RPL6;RPL7;RPL7A;RPL8;RPL9;RPL10L;RPL10;RPL10A;RPL11;RPL12;RPL13;RPL13A;RPL14;RPL15;RPL17;RPL17-C18orf32;RPL18;RPL18A;RPL19;RPL21;RPL22L1;RPL22;RPL23;RPL23A;RSL24D1;RPL24;RPL26;RPL26L1;RPL27;RPL27A;RPL28;RPL29;RPL30;RPL31;RPL32;RPL34;RPL35;RPL35A;RPL36;RPL37;RPL37A;RPL38;RPL39;UBA52;RPL41;RPL36AL;RPL36A;RPL36A-HNRNPH2;RPLP0;RPLP1;RPLP2;RNR1;RNR2;RNA5S1;RNA5S16;RNA5S6;RNA5S11;RNA5S5;RNA5S13;RNA5S4;RNA5S3;RNA5S2;RNA5S10;RNA5S12;RNA5S8;RNA5S7;RNA5S14;RNA5S15;RNA5S17;RNA5S9;RNA5-8SN5;RNA5-8SN1;RNA5-8SN2;RNA5-8SN3;RNA5-8SN4	ENSG00000122140.10;ENSG00000144029.11;ENSG00000243927.5;ENSG00000125445.10;ENSG00000135972.8;ENSG00000048544.5;ENSG00000181991.15;ENSG00000128626.11;ENSG00000120333.4;ENSG00000116898.11;ENSG00000182180.13;ENSG00000239789.5;ENSG00000163319.10;ENSG00000096080.11;ENSG00000266472.5;ENSG00000140988.15;ENSG00000149273.14;ENSG00000145425.9;ENSG00000129824.15;ENSG00000198034.10;ENSG00000280969.1;ENSG00000083845.8;ENSG00000137154.12;ENSG00000171863.12;ENSG00000142937.11;ENSG00000170889.13;ENSG00000124614.13;ENSG00000270800.2;ENSG00000142534.6;ENSG00000112306.7;ENSG00000110700.6;ENSG00000164587.11;ENSG00000115268.9;ENSG00000134419.15;ENSG00000105193.8;ENSG00000182774.10;ENSG00000231500.6;ENSG00000105372.6;ENSG00000008988.9;ENSG00000171858.17;ENSG00000186468.12;ENSG00000138326.18;ENSG00000118181.10;ENSG00000197728.9;ENSG00000177954.11;ENSG00000185088.13;ENSG00000143947.13;ENSG00000233927.4;ENSG00000213741.9;ENSG00000149806.10;ENSG00000168028.13;ENSG00000169288.17;ENSG00000112651.11;ENSG00000114686.8;ENSG00000105364.13;ENSG00000262814.7;ENSG00000143436.10;ENSG00000159111.12;ENSG00000174547.13;ENSG00000172172.7;ENSG00000180992.6;ENSG00000137547.8;ENSG00000166902.4;ENSG00000158042.8;ENSG00000112110.9;ENSG00000115364.13;ENSG00000242485.5;ENSG00000197345.12;ENSG00000082515.17;ENSG00000214026.10;ENSG00000143314.12;ENSG00000108826.15;ENSG00000086504.15;ENSG00000185414.19;ENSG00000106591.3;ENSG00000243147.7;ENSG00000130312.6;ENSG00000132313.14;ENSG00000171421.12;ENSG00000140986.7;ENSG00000100316.15;ENSG00000174444.14;ENSG00000122406.12;ENSG00000089009.15;ENSG00000147604.13;ENSG00000148303.16;ENSG00000161016.17;ENSG00000163682.15;ENSG00000165496.4;ENSG00000147403.16;ENSG00000198755.10;ENSG00000142676.12;ENSG00000197958.12;ENSG00000167526.13;ENSG00000142541.16;ENSG00000188846.13;ENSG00000174748.18;ENSG00000265681.7;ENSG00000215472.10;ENSG00000063177.12;ENSG00000105640.12;ENSG00000108298.9;ENSG00000122026.10;ENSG00000163584.17;ENSG00000116251.9;ENSG00000125691.12;ENSG00000198242.13;ENSG00000137876.9;ENSG00000114391.12;ENSG00000161970.12;ENSG00000037241.7;ENSG00000131469.12;ENSG00000166441.12;ENSG00000108107.14;ENSG00000162244.10;ENSG00000156482.10;ENSG00000071082.10;ENSG00000144713.12;ENSG00000109475.16;ENSG00000136942.14;ENSG00000182899.14;ENSG00000130255.12;ENSG00000145592.13;ENSG00000197756.9;ENSG00000172809.12;ENSG00000198918.7;ENSG00000221983.7;ENSG00000229117.8;ENSG00000165502.6;ENSG00000241343.9;ENSG00000257529.5;ENSG00000089157.15;ENSG00000137818.11;ENSG00000177600.8;ENSG00000199352.1;ENSG00000202257.1;ENSG00000200624.1;ENSG00000199334.1;ENSG00000199396.1;ENSG00000202526.1;ENSG00000200381.1;ENSG00000199337.1;ENSG00000201588.1;ENSG00000199910.1;ENSG00000199270.1;ENSG00000200343.1;ENSG00000202521.1;ENSG00000201355.1;ENSG00000201925.1;ENSG00000200370.1;ENSG00000201321.1	150
hsa03013	Genetic Information Processing; Translation	Nucleocytoplasmic transport - Homo sapiens (human)	AAAS;NUP42;GLE1;DDX19B;DDX19A;RAE1;NUP98;NUP214;NUP88;RANBP2;RANGAP1;UBE2I;SUMO3;SUMO2;SUMO1;SUMO4;NUP160;NUP85;SEC13;NUP107;NUP133;SEH1L;NUP43;NUP37;AHCTF1;NUP62;NUP58;NUP54;NUP205;NUP188;NUP155;NUP93;NUP35;NDC1;NUP210;NUP210L;POM121C;POM121;POM121L2;TMEM33;TPR;NUP50;NUP153;SENP2;KPNA1;KPNA2;KPNA7;KPNA3;KPNA4;KPNA6;KPNA5;KPNB1;TNPO1;TNPO2;TNPO3;IPO4;IPO5;IPO7;IPO8;IPO9;IPO11;IPO13;SNUPN;XPO1;CSE1L;XPOT;XPO4;XPO5;XPO6;XPO7;RANBP17;RAN;EEF1A1;EEF1A2;PHAX;NCBP1;NCBP2;NCBP2L;NMD3;RBM8A;MAGOH;MAGOHB;CASC3;EIF4A3;ACIN1;SAP18;RNPS1;PNN;ALYREF;UPF1;UPF2;UPF3B;UPF3A;NXF1;NXF2;NXF2B;NXF3;NXT1;NXT2;DDX39B;SRRM1;PYM1;THOC1;THOC2;THOC5;THOC6;THOC7;THOC3	ENSG00000094914.12;ENSG00000119392.14;ENSG00000157349.16;ENSG00000168872.16;ENSG00000101146.12;ENSG00000110713.15;ENSG00000126883.16;ENSG00000108559.11;ENSG00000153201.15;ENSG00000100401.19;ENSG00000103275.19;ENSG00000184900.15;ENSG00000188612.11;ENSG00000116030.16;ENSG00000177688.6;ENSG00000030066.13;ENSG00000125450.10;ENSG00000157020.17;ENSG00000111581.9;ENSG00000069248.11;ENSG00000085415.15;ENSG00000120253.13;ENSG00000075188.8;ENSG00000153207.14;ENSG00000213024.11;ENSG00000139496.15;ENSG00000138750.14;ENSG00000155561.14;ENSG00000095319.14;ENSG00000113569.15;ENSG00000102900.12;ENSG00000163002.12;ENSG00000058804.11;ENSG00000132182.11;ENSG00000143552.9;ENSG00000272391.5;ENSG00000196313.11;ENSG00000158553.4;ENSG00000109133.12;ENSG00000047410.13;ENSG00000093000.18;ENSG00000124789.11;ENSG00000163904.12;ENSG00000114030.12;ENSG00000182481.8;ENSG00000185467.7;ENSG00000102753.9;ENSG00000186432.8;ENSG00000025800.13;ENSG00000196911.10;ENSG00000108424.9;ENSG00000083312.17;ENSG00000105576.15;ENSG00000064419.13;ENSG00000196497.16;ENSG00000065150.18;ENSG00000205339.9;ENSG00000133704.9;ENSG00000198700.9;ENSG00000086200.16;ENSG00000117408.10;ENSG00000169371.13;ENSG00000082898.16;ENSG00000124207.16;ENSG00000184575.11;ENSG00000132953.16;ENSG00000124571.17;ENSG00000169180.11;ENSG00000130227.16;ENSG00000204764.13;ENSG00000132341.11;ENSG00000156508.17;ENSG00000101210.10;ENSG00000164902.13;ENSG00000136937.12;ENSG00000114503.10;ENSG00000170935.7;ENSG00000169251.12;ENSG00000265241.6;ENSG00000162385.10;ENSG00000111196.9;ENSG00000108349.16;ENSG00000141543.9;ENSG00000100813.14;ENSG00000150459.12;ENSG00000205937.11;ENSG00000100941.8;ENSG00000183684.7;ENSG00000005007.12;ENSG00000151461.19;ENSG00000125351.11;ENSG00000169062.14;ENSG00000162231.13;ENSG00000269405.6;ENSG00000269437.6;ENSG00000147206.16;ENSG00000132661.3;ENSG00000101888.11;ENSG00000198563.13;ENSG00000133226.16;ENSG00000170473.16;ENSG00000079134.11;ENSG00000125676.19;ENSG00000100296.13;ENSG00000131652.13;ENSG00000163634.11;ENSG00000051596.9	106
hsa03015	Genetic Information Processing; Translation	mRNA surveillance pathway - Homo sapiens (human)	NCBP1;NCBP2;NCBP2L;UPF3B;UPF3A;RBM8A;MAGOH;MAGOHB;CASC3;EIF4A3;SAP18;PNN;ACIN1;RNPS1;ALYREF;DDX19B;DDX19A;GLE1;NXF1;NXF2;NXF2B;NXF3;NXT1;NXT2;DDX39B;PYM1;SRRM1;RNGTT;RNMT;FUS;TARDBP;PABPN1;PABPN1L;BCL2L2-PABPN1;NUDT21;CPSF6;CPSF7;PAPOLG;PAPOLB;PAPOLA;CLP1;PCF11;CPSF1;CPSF2;CPSF3;CPSF4;CPSF4L;FIP1L1;WDR33;WDR82;PPP1CA;PPP1CB;PPP1CC;SSU72;CSTF1;CSTF2;CSTF2T;CSTF3;SYMPK;DAZAP1;MSI1;MSI2;PABPC1;PABPC5;PABPC3;PABPC1L2B;PABPC1L;PABPC1L2A;PABPC4;PABPC4L;ETF1;GSPT2;GSPT1;UPF1;UPF2;SMG1;SMG7;SMG5;SMG6;PPP2CA;PPP2CB;PPP2R1B;PPP2R1A;PPP2R2A;PPP2R2B;PPP2R2C;PPP2R2D;PPP2R3B;PPP2R3C;PPP2R3A;PPP2R5B;PPP2R5C;PPP2R5D;PPP2R5E;PPP2R5A;HBS1L;PELO	ENSG00000136937.12;ENSG00000114503.10;ENSG00000170935.7;ENSG00000125351.11;ENSG00000169062.14;ENSG00000265241.6;ENSG00000162385.10;ENSG00000111196.9;ENSG00000108349.16;ENSG00000141543.9;ENSG00000150459.12;ENSG00000100941.8;ENSG00000100813.14;ENSG00000205937.11;ENSG00000183684.7;ENSG00000157349.16;ENSG00000168872.16;ENSG00000119392.14;ENSG00000162231.13;ENSG00000269405.6;ENSG00000269437.6;ENSG00000147206.16;ENSG00000132661.3;ENSG00000101888.11;ENSG00000198563.13;ENSG00000170473.16;ENSG00000133226.16;ENSG00000111880.15;ENSG00000101654.17;ENSG00000089280.18;ENSG00000120948.16;ENSG00000100836.10;ENSG00000205022.9;ENSG00000258643.5;ENSG00000167005.13;ENSG00000111605.16;ENSG00000149532.15;ENSG00000115421.12;ENSG00000218823.1;ENSG00000090060.17;ENSG00000172409.5;ENSG00000165494.11;ENSG00000071894.16;ENSG00000165934.12;ENSG00000119203.13;ENSG00000160917.14;ENSG00000187959.9;ENSG00000145216.15;ENSG00000136709.11;ENSG00000164091.11;ENSG00000172531.14;ENSG00000213639.9;ENSG00000186298.11;ENSG00000160075.11;ENSG00000101138.11;ENSG00000101811.13;ENSG00000177613.8;ENSG00000176102.11;ENSG00000125755.18;ENSG00000071626.16;ENSG00000135097.6;ENSG00000153944.10;ENSG00000070756.15;ENSG00000174740.7;ENSG00000151846.8;ENSG00000184388.5;ENSG00000101104.12;ENSG00000186288.5;ENSG00000090621.13;ENSG00000254535.3;ENSG00000120705.12;ENSG00000189369.8;ENSG00000103342.12;ENSG00000005007.12;ENSG00000151461.19;ENSG00000157106.16;ENSG00000116698.21;ENSG00000198952.8;ENSG00000070366.13;ENSG00000113575.9;ENSG00000104695.12;ENSG00000137713.15;ENSG00000105568.17;ENSG00000221914.9;ENSG00000156475.18;ENSG00000074211.13;ENSG00000175470.18;ENSG00000167393.17;ENSG00000092020.10;ENSG00000073711.10;ENSG00000068971.13;ENSG00000078304.19;ENSG00000112640.14;ENSG00000154001.13;ENSG00000066027.11;ENSG00000112339.14;ENSG00000152684.10	96
hsa03018	Genetic Information Processing; Folding, sorting and degradation	RNA degradation - Homo sapiens (human)	DCPS;EXOSC1;EXOSC2;EXOSC3;EXOSC8;EXOSC6;EXOSC7;EXOSC4;EXOSC5;EXOSC9;DIS3;EXOSC10;C1D;MPHOSPH6;DIS3L;TENT4A;TENT4B;ZCCHC7;MTREX;SKIV2L;TTC37;WDR61;CNOT6;CNOT6L;CNOT1;CNOT2;CNOT3;CNOT4;CNOT7;CNOT8;CNOT9;CNOT10;DHX36;PARN;PNLDC1;TOB1;TOB2;BTG3;BTG4;BTG1;BTG2;PABPC1;PABPC5;PABPC3;PABPC1L2B;PABPC1L;PABPC1L2A;PABPC4;PABPC4L;PAN2;PAN3;DCP1A;DCP1B;DCP2;DDX6;EDC3;EDC4;PATL1;XRN1;XRN2;NUDT16;LSM1;LSM2;LSM3;LSM4;LSM5;LSM6;LSM7;LSM8;ENO3;ENO2;ENO1;ENO4;PNPT1;PFKM;PFKP;PFKL;HSPA9;HSPD1	ENSG00000110063.8;ENSG00000171311.12;ENSG00000130713.15;ENSG00000107371.12;ENSG00000120699.12;ENSG00000223496.2;ENSG00000075914.12;ENSG00000178896.8;ENSG00000077348.8;ENSG00000123737.12;ENSG00000083520.14;ENSG00000171824.13;ENSG00000197223.11;ENSG00000135698.9;ENSG00000166938.12;ENSG00000147905.17;ENSG00000204351.11;ENSG00000198677.10;ENSG00000140395.8;ENSG00000113300.11;ENSG00000138767.12;ENSG00000125107.17;ENSG00000111596.11;ENSG00000088038.17;ENSG00000080802.18;ENSG00000198791.11;ENSG00000155508.13;ENSG00000144580.13;ENSG00000182973.18;ENSG00000174953.13;ENSG00000140694.16;ENSG00000146453.12;ENSG00000141232.4;ENSG00000183864.4;ENSG00000154640.14;ENSG00000137707.13;ENSG00000133639.4;ENSG00000159388.5;ENSG00000070756.15;ENSG00000174740.7;ENSG00000151846.8;ENSG00000184388.5;ENSG00000101104.12;ENSG00000186288.5;ENSG00000090621.13;ENSG00000254535.3;ENSG00000135473.14;ENSG00000152520.13;ENSG00000272886.5;ENSG00000151065.13;ENSG00000172795.15;ENSG00000110367.11;ENSG00000179151.11;ENSG00000038358.14;ENSG00000166889.13;ENSG00000114127.10;ENSG00000088930.7;ENSG00000198585.11;ENSG00000175324.9;ENSG00000204392.10;ENSG00000170860.3;ENSG00000130520.10;ENSG00000106355.9;ENSG00000164167.10;ENSG00000130332.14;ENSG00000128534.7;ENSG00000108515.17;ENSG00000111674.8;ENSG00000074800.13;ENSG00000188316.13;ENSG00000138035.14;ENSG00000152556.15;ENSG00000067057.16;ENSG00000141959.16;ENSG00000113013.12;ENSG00000144381.16	75
hsa03020	Genetic Information Processing; Transcription	RNA polymerase - Homo sapiens (human)	POLR2B;POLR2A;POLR2C;POLR2J;POLR2J3;POLR2J2;POLR2D;POLR2G;POLR2I;POLR2M;POLR3B;POLR3A;POLR1D;POLR1C;POLR3C;POLR3D;POLR3E;POLR3F;POLR3GL;POLR3G;POLR3H;CRCP;POLR3K;POLR1B;POLR1A;POLR1H;POLR1G;POLR1F;POLR1E;POLR2E;POLR2F;POLR2H;POLR2K;POLR2L	ENSG00000047315.15;ENSG00000181222.15;ENSG00000102978.12;ENSG00000005075.15;ENSG00000168255.19;ENSG00000267645.5;ENSG00000144231.10;ENSG00000168002.11;ENSG00000105258.8;ENSG00000255529.7;ENSG00000013503.9;ENSG00000148606.12;ENSG00000186184.16;ENSG00000171453.17;ENSG00000186141.8;ENSG00000168495.12;ENSG00000058600.15;ENSG00000132664.11;ENSG00000121851.12;ENSG00000113356.11;ENSG00000100413.16;ENSG00000241258.6;ENSG00000161980.5;ENSG00000125630.15;ENSG00000068654.15;ENSG00000137054.15;ENSG00000099817.11;ENSG00000100142.14;ENSG00000163882.9;ENSG00000147669.10;ENSG00000177700.5	30
hsa03022	Genetic Information Processing; Transcription	Basal transcription factors - Homo sapiens (human)	GTF2A1L;GTF2A1;GTF2A2;GTF2B;TBPL2;TBPL1;TBP;TAF1;TAF1L;TAF2;TAF7;TAF7L;TAF8;TAF3;TAF10;TAF5L;TAF5;TAF4B;TAF4;TAF12;TAF6;TAF6L;TAF9;TAF9B;TAF11;TAF13;TAF15;GTF2E1;GTF2E2;GTF2F1;GTF2F2;GTF2H1;GTF2H2;GTF2H2C_2;GTF2H2C;GTF2H3;GTF2H4;ERCC3;ERCC2;GTF2H5;CDK7;MNAT1;CCNH;GTF2IRD1;GTF2I	ENSG00000242441.7;ENSG00000165417.11;ENSG00000140307.10;ENSG00000137947.11;ENSG00000182521.5;ENSG00000028839.9;ENSG00000112592.13;ENSG00000147133.15;ENSG00000122728.6;ENSG00000064313.11;ENSG00000178913.7;ENSG00000102387.15;ENSG00000137413.15;ENSG00000165632.7;ENSG00000166337.9;ENSG00000135801.9;ENSG00000148835.10;ENSG00000141384.12;ENSG00000130699.18;ENSG00000120656.11;ENSG00000106290.14;ENSG00000162227.7;ENSG00000273841.4;ENSG00000187325.4;ENSG00000064995.16;ENSG00000197780.9;ENSG00000270647.5;ENSG00000153767.9;ENSG00000197265.8;ENSG00000125651.13;ENSG00000188342.11;ENSG00000110768.11;ENSG00000145736.14;ENSG00000183474.15;ENSG00000111358.13;ENSG00000213780.10;ENSG00000163161.12;ENSG00000104884.14;ENSG00000272047.1;ENSG00000134058.11;ENSG00000020426.10;ENSG00000134480.13;ENSG00000006704.10;ENSG00000263001.5	43
hsa03030	Genetic Information Processing; Replication and repair	DNA replication - Homo sapiens (human)	SSBP1;RNASEH1;RPA1;PCNA;DNA2;FEN1;LIG1;POLA1;POLA2;PRIM1;PRIM2;POLD1;POLD2;POLD3;POLD4;POLE;POLE2;POLE3;POLE4;MCM2;MCM3;MCM4;MCM5;MCM6;MCM7;RPA2;RPA4;RPA3;RFC1;RFC4;RFC2;RFC5;RFC3;RNASEH2A;RNASEH2B;RNASEH2C	ENSG00000106028.10;ENSG00000171865.9;ENSG00000132383.11;ENSG00000132646.10;ENSG00000138346.14;ENSG00000168496.3;ENSG00000105486.13;ENSG00000101868.10;ENSG00000014138.8;ENSG00000198056.13;ENSG00000146143.17;ENSG00000062822.12;ENSG00000106628.10;ENSG00000077514.8;ENSG00000175482.8;ENSG00000177084.16;ENSG00000100479.12;ENSG00000148229.12;ENSG00000115350.11;ENSG00000073111.13;ENSG00000112118.18;ENSG00000104738.16;ENSG00000100297.15;ENSG00000076003.4;ENSG00000166508.17;ENSG00000117748.9;ENSG00000204086.4;ENSG00000106399.11;ENSG00000035928.15;ENSG00000163918.10;ENSG00000049541.10;ENSG00000111445.13;ENSG00000133119.12;ENSG00000104889.5;ENSG00000136104.19;ENSG00000172922.8	35
hsa03040	Genetic Information Processing; Transcription	Spliceosome - Homo sapiens (human)	RNVU1-18;RNU1-2;RNU1-4;RNU1-3;RNU1-1;RNVU1-7;RNVU1-1;RNVU1-20;RNVU1-4;RNU2-1;RNU4-2;RNU4-1;RNU5A-1;RNU6-1;RNU6-9;DDX46;DDX39B;DHX16;DHX38;CDC40;PRPF18;DHX8;SLU7;DHX15;SNRPB;SNRPD1;SNRPD2;SNRPD3;SNRPE;SNRPF;SNRPG;SNRNP70;SNRPA;SNRPC;PRPF40B;PRPF40A;RBM25;DDX5;TCERG1;FUS;SNRPA1;SNRPB2;SF3A1;SF3A2;SF3A3;SF3B1;SF3B2;SF3B3;SF3B4;SF3B5;SF3B6;PHF5A;DDX42;U2AF1;U2AF1L5;U2AF1L4;U2AF2;PUF60;SMNDC1;RBM17;CHERP;U2SURP;RP9;LSM2;LSM3;LSM4;LSM5;LSM6;LSM7;LSM8;PRPF3;PRPF4;PPIH;PRPF31;SNU13;SNRNP27;USP39;SART1;ZMAT2;PRPF38A;PRPF38B;EFTUD2;SNRNP200;PRPF6;PRPF8;SNRNP40;DDX23;TXNL4A;PRPF19;CDC5L;BCAS2;PLRG1;CWC15;CTNNBL1;HSPA8;HSPA1A;HSPA2;HSPA1L;HSPA1B;HSPA6;PQBP1;WBP11;SNW1;XAB2;SYF2;CRNKL1;ISY1;ISY1-RAB43;PPIL1;PPIE;CCDC12;RBM22;BUD31;AQR;ACIN1;EIF4A3;RBM8A;MAGOH;MAGOHB;THOC1;THOC2;THOC3;ALYREF;NCBP1;NCBP2;NCBP2L;HNRNPA3;HNRNPA1;HNRNPA1L2;HNRNPC;RBMX;HNRNPK;HNRNPM;HNRNPU;PCBP1;SRSF1;SRSF2;SRSF8;SRSF3;SRSF4;SRSF5;SRSF6;SRSF7;SRSF9;TRA2A;TRA2B;SRSF10	ENSG00000206737.1;ENSG00000207005.1;ENSG00000207389.1;ENSG00000207513.1;ENSG00000206652.1;ENSG00000206585.1;ENSG00000207340.1;ENSG00000277610.1;ENSG00000274585.1;ENSG00000202538.1;ENSG00000200795.1;ENSG00000199568.1;ENSG00000206625.1;ENSG00000207507.1;ENSG00000145833.15;ENSG00000198563.13;ENSG00000204560.9;ENSG00000140829.11;ENSG00000168438.14;ENSG00000165630.13;ENSG00000067596.10;ENSG00000164609.9;ENSG00000109606.12;ENSG00000125835.18;ENSG00000167088.10;ENSG00000125743.10;ENSG00000100028.11;ENSG00000182004.12;ENSG00000139343.10;ENSG00000143977.13;ENSG00000104852.14;ENSG00000077312.8;ENSG00000124562.9;ENSG00000110844.13;ENSG00000196504.15;ENSG00000119707.13;ENSG00000108654.13;ENSG00000113649.11;ENSG00000089280.18;ENSG00000131876.16;ENSG00000125870.10;ENSG00000099995.18;ENSG00000104897.9;ENSG00000183431.11;ENSG00000115524.15;ENSG00000087365.15;ENSG00000189091.12;ENSG00000143368.9;ENSG00000169976.6;ENSG00000115128.6;ENSG00000100410.7;ENSG00000198231.12;ENSG00000160201.11;ENSG00000275895.6;ENSG00000161265.14;ENSG00000063244.12;ENSG00000179950.13;ENSG00000119953.12;ENSG00000134453.15;ENSG00000085872.14;ENSG00000163714.17;ENSG00000164610.8;ENSG00000204392.10;ENSG00000170860.3;ENSG00000130520.10;ENSG00000106355.9;ENSG00000164167.10;ENSG00000130332.14;ENSG00000128534.7;ENSG00000117360.12;ENSG00000136875.12;ENSG00000171960.10;ENSG00000105618.13;ENSG00000100138.13;ENSG00000124380.10;ENSG00000168883.19;ENSG00000175467.14;ENSG00000146007.10;ENSG00000134748.12;ENSG00000134186.11;ENSG00000108883.12;ENSG00000144028.14;ENSG00000101161.7;ENSG00000174231.16;ENSG00000060688.12;ENSG00000174243.9;ENSG00000141759.14;ENSG00000110107.8;ENSG00000096401.7;ENSG00000116752.5;ENSG00000171566.11;ENSG00000150316.11;ENSG00000132792.18;ENSG00000109971.13;ENSG00000204389.9;ENSG00000126803.9;ENSG00000204390.9;ENSG00000204388.6;ENSG00000173110.7;ENSG00000102103.15;ENSG00000084463.7;ENSG00000100603.13;ENSG00000076924.11;ENSG00000117614.9;ENSG00000101343.14;ENSG00000240682.9;ENSG00000261796.1;ENSG00000137168.7;ENSG00000084072.16;ENSG00000160799.11;ENSG00000086589.11;ENSG00000106245.10;ENSG00000021776.10;ENSG00000100813.14;ENSG00000141543.9;ENSG00000265241.6;ENSG00000162385.10;ENSG00000111196.9;ENSG00000079134.11;ENSG00000125676.19;ENSG00000051596.9;ENSG00000183684.7;ENSG00000136937.12;ENSG00000114503.10;ENSG00000170935.7;ENSG00000170144.20;ENSG00000135486.17;ENSG00000139675.11;ENSG00000092199.17;ENSG00000147274.14;ENSG00000165119.20;ENSG00000099783.11;ENSG00000153187.18;ENSG00000169564.6;ENSG00000136450.12;ENSG00000161547.16;ENSG00000263465.4;ENSG00000112081.16;ENSG00000116350.16;ENSG00000100650.15;ENSG00000124193.14;ENSG00000115875.18;ENSG00000111786.8;ENSG00000164548.10;ENSG00000136527.17;ENSG00000188529.14	145
hsa03050	Genetic Information Processing; Folding, sorting and degradation	Proteasome - Homo sapiens (human)	PSMD3;PSMD9;PSMD12;PSMD11;PSMD6;PSMD7;PSMD13;PSMD14;PSMD8;SEM1;PSMD4;PSMD2;PSMD1;ADRM1;PSMC2;PSMC1;PSMC5;PSMC6;PSMC3;PSMC4;PSME1;PSME2;PSME3;PSME4;PSMA6;PSMA2;PSMA4;PSMA7;PSMA8;PSMA5;PSMA1;PSMA3;PSMB6;PSMB7;PSMB3;PSMB2;PSMB5;PSMB1;PSMB4;PSMB9;PSMB10;PSMB8;PSMB11;IFNG;PSMF1;POMP	ENSG00000108344.14;ENSG00000110801.13;ENSG00000197170.9;ENSG00000108671.9;ENSG00000163636.10;ENSG00000103035.10;ENSG00000185627.17;ENSG00000115233.11;ENSG00000099341.11;ENSG00000127922.9;ENSG00000159352.15;ENSG00000175166.16;ENSG00000173692.12;ENSG00000130706.12;ENSG00000161057.11;ENSG00000100764.13;ENSG00000087191.12;ENSG00000100519.11;ENSG00000165916.8;ENSG00000013275.7;ENSG00000092010.14;ENSG00000100911.15;ENSG00000131467.10;ENSG00000068878.14;ENSG00000100902.10;ENSG00000106588.10;ENSG00000041357.15;ENSG00000101182.14;ENSG00000154611.14;ENSG00000143106.12;ENSG00000129084.17;ENSG00000100567.12;ENSG00000142507.9;ENSG00000136930.12;ENSG00000277791.4;ENSG00000126067.11;ENSG00000100804.18;ENSG00000008018.8;ENSG00000159377.10;ENSG00000240065.7;ENSG00000205220.11;ENSG00000204264.8;ENSG00000222028.3;ENSG00000111537.4;ENSG00000125818.17;ENSG00000132963.7	45
hsa03060	Genetic Information Processing; Folding, sorting and degradation	Protein export - Homo sapiens (human)	OXA1L;SRP54;SEC61A1;SEC61A2;SEC61B;SEC61G;SEC62;SEC63;HSPA5;SRP9;SRP14;SRP72;SRP68;SRP19;SRPRA;SRPRB;SPCS1;SPCS2;SPCS3;SEC11C;SEC11A;IMMP1L;IMMP2L	ENSG00000155463.12;ENSG00000100883.11;ENSG00000058262.9;ENSG00000065665.20;ENSG00000106803.9;ENSG00000132432.13;ENSG00000008952.16;ENSG00000025796.13;ENSG00000044574.7;ENSG00000143742.12;ENSG00000140319.10;ENSG00000174780.15;ENSG00000167881.14;ENSG00000153037.13;ENSG00000182934.11;ENSG00000144867.11;ENSG00000114902.13;ENSG00000118363.11;ENSG00000129128.12;ENSG00000166562.8;ENSG00000140612.13;ENSG00000148950.9;ENSG00000184903.9	22
hsa03250	Genetic Information Processing; Information processing in viruses	Viral life cycle - HIV-1 - Homo sapiens (human)	CCR5;CXCR4;CD4;MAP1A;MAP1B;MAP1S;FEZ1;BICD2;BICD1;TRIM5;APOBEC3H;APOBEC3F;APOBEC3A_B;APOBEC3D;APOBEC3A;APOBEC3C;APOBEC3G;APOBEC3B;SAMHD1;PSIP1;PIN1;SMARCB1;PPIA;CPSF6;CPSF7;TNPO3;MX1;MX2;RANBP2;NUP153;CREBBP;EP300;KAT2B;KAT2A;CDK9;CCNT1;CCNT2;AFF4;ELL2;ELL3;ELL;MLLT1;MLLT3;NELFA;NELFB;NELFCD;NELFE;SUPT4H1;SUPT5H;XPO1;RAN;FURIN;SERINC3;SERINC5;BST2;HGS;TSG101;CHMP6;CHMP4B;CHMP4A;PDCD6IP;VPS4B;VPS4A	ENSG00000160791.13;ENSG00000121966.6;ENSG00000010610.9;ENSG00000166963.12;ENSG00000131711.14;ENSG00000130479.10;ENSG00000149557.12;ENSG00000185963.13;ENSG00000151746.13;ENSG00000132256.18;ENSG00000100298.15;ENSG00000128394.16;ENSG00000243811.8;ENSG00000128383.12;ENSG00000244509.3;ENSG00000239713.8;ENSG00000179750.15;ENSG00000101347.8;ENSG00000164985.14;ENSG00000127445.13;ENSG00000099956.18;ENSG00000196262.13;ENSG00000111605.16;ENSG00000149532.15;ENSG00000064419.13;ENSG00000157601.13;ENSG00000183486.12;ENSG00000153201.15;ENSG00000124789.11;ENSG00000005339.14;ENSG00000100393.12;ENSG00000114166.7;ENSG00000108773.10;ENSG00000136807.13;ENSG00000129315.10;ENSG00000082258.12;ENSG00000072364.12;ENSG00000118985.15;ENSG00000128886.11;ENSG00000105656.12;ENSG00000130382.8;ENSG00000171843.15;ENSG00000185049.14;ENSG00000188986.6;ENSG00000101158.13;ENSG00000204356.13;ENSG00000213246.6;ENSG00000196235.13;ENSG00000082898.16;ENSG00000132341.11;ENSG00000140564.11;ENSG00000132824.13;ENSG00000164300.16;ENSG00000130303.12;ENSG00000185359.12;ENSG00000074319.12;ENSG00000176108.9;ENSG00000101421.3;ENSG00000254505.9;ENSG00000170248.13;ENSG00000119541.9;ENSG00000132612.15	61
hsa03320	Organismal Systems; Endocrine system	PPAR signaling pathway - Homo sapiens (human)	CD36;SLC27A1;SLC27A4;SLC27A2;SLC27A5;SLC27A6;FABP1;FABP2;FABP3;FABP4;FABP5;FABP6;FABP7;PPARA;RXRA;RXRB;RXRG;PPARD;PPARG;HMGCS1;HMGCS2;APOA1;APOA2;APOC3;APOA5;PLTP;ME3;ME1;FADS2;SCD;SCD5;CYP7A1;CYP8B1;NR1H3;CYP27A1;DBI;LPL;ACSL6;ACSL4;ACSL1;ACSL5;ACSL3;ACSBG1;ACSBG2;OLR1;EHHADH;ACAA1;SCP2;ACOX3;ACOX1;ACOX2;CPT1A;CPT1B;CPT1C;CPT2;ACADL;ACADM;ANGPTL4;SORBS1;PLIN1;PLIN2;PLIN4;PLIN5;ADIPOQ;MMP1;UCP1;ILK;PDPK1;UBC;PCK1;PCK2;GK2;GK;AQP7;AQP7B	ENSG00000135218.17;ENSG00000130304.16;ENSG00000167114.12;ENSG00000140284.10;ENSG00000083807.9;ENSG00000113396.12;ENSG00000163586.9;ENSG00000145384.3;ENSG00000121769.7;ENSG00000170323.8;ENSG00000164687.10;ENSG00000170231.15;ENSG00000164434.11;ENSG00000186951.16;ENSG00000186350.9;ENSG00000204231.10;ENSG00000143171.12;ENSG00000112033.13;ENSG00000132170.19;ENSG00000112972.14;ENSG00000134240.11;ENSG00000118137.9;ENSG00000158874.11;ENSG00000110245.11;ENSG00000110243.11;ENSG00000100979.14;ENSG00000151376.16;ENSG00000065833.8;ENSG00000134824.13;ENSG00000099194.5;ENSG00000145284.11;ENSG00000167910.3;ENSG00000180432.5;ENSG00000025434.18;ENSG00000135929.8;ENSG00000155368.16;ENSG00000175445.14;ENSG00000164398.12;ENSG00000068366.19;ENSG00000151726.13;ENSG00000197142.10;ENSG00000123983.13;ENSG00000103740.9;ENSG00000130377.13;ENSG00000173391.8;ENSG00000113790.10;ENSG00000060971.17;ENSG00000116171.17;ENSG00000087008.15;ENSG00000161533.11;ENSG00000168306.12;ENSG00000110090.12;ENSG00000205560.12;ENSG00000169169.14;ENSG00000157184.6;ENSG00000115361.7;ENSG00000117054.13;ENSG00000167772.11;ENSG00000095637.21;ENSG00000166819.11;ENSG00000147872.9;ENSG00000167676.4;ENSG00000214456.8;ENSG00000181092.9;ENSG00000196611.4;ENSG00000109424.3;ENSG00000166333.13;ENSG00000140992.18;ENSG00000150991.14;ENSG00000124253.10;ENSG00000100889.11;ENSG00000196475.5;ENSG00000198814.12;ENSG00000165269.12	73
hsa03410	Genetic Information Processing; Replication and repair	Base excision repair - Homo sapiens (human)	OGG1;NTHL1;NEIL1;NEIL2;NEIL3;UNG;SMUG1;MUTYH;MPG;MBD4;TDG;APEX1;APEX2;POLB;POLL;HMGB1;XRCC1;PCNA;POLD1;POLD2;POLD3;POLD4;POLE;POLE2;POLE3;POLE4;LIG1;LIG3;PARP1;PARP2;PARP3;PARP4;FEN1	ENSG00000114026.21;ENSG00000065057.7;ENSG00000140398.13;ENSG00000154328.15;ENSG00000109674.3;ENSG00000076248.10;ENSG00000123415.15;ENSG00000132781.17;ENSG00000103152.11;ENSG00000129071.9;ENSG00000139372.14;ENSG00000100823.11;ENSG00000169188.4;ENSG00000070501.11;ENSG00000166169.16;ENSG00000189403.14;ENSG00000073050.11;ENSG00000132646.10;ENSG00000062822.12;ENSG00000106628.10;ENSG00000077514.8;ENSG00000175482.8;ENSG00000177084.16;ENSG00000100479.12;ENSG00000148229.12;ENSG00000115350.11;ENSG00000105486.13;ENSG00000005156.11;ENSG00000143799.12;ENSG00000129484.13;ENSG00000041880.14;ENSG00000102699.5;ENSG00000168496.3	32
hsa03420	Genetic Information Processing; Replication and repair	Nucleotide excision repair - Homo sapiens (human)	RBX1;CUL4B;CUL4A;DDB1;DDB2;XPC;RAD23B;RAD23A;CETN2;ERCC8;ERCC6;CDK7;MNAT1;CCNH;ERCC3;ERCC2;GTF2H5;GTF2H1;GTF2H2;GTF2H2C_2;GTF2H2C;GTF2H3;GTF2H4;ERCC5;BIVM-ERCC5;XPA;RPA1;RPA2;RPA3;RPA4;ERCC4;ERCC1;POLD1;POLD2;POLD3;POLD4;POLE;POLE2;POLE3;POLE4;PCNA;RFC1;RFC4;RFC2;RFC5;RFC3;LIG1	ENSG00000100387.8;ENSG00000158290.16;ENSG00000139842.14;ENSG00000167986.13;ENSG00000134574.11;ENSG00000154767.14;ENSG00000119318.12;ENSG00000179262.9;ENSG00000147400.8;ENSG00000049167.13;ENSG00000225830.12;ENSG00000134058.11;ENSG00000020426.10;ENSG00000134480.13;ENSG00000163161.12;ENSG00000104884.14;ENSG00000272047.1;ENSG00000110768.11;ENSG00000145736.14;ENSG00000183474.15;ENSG00000111358.13;ENSG00000213780.10;ENSG00000134899.18;ENSG00000270181.2;ENSG00000136936.10;ENSG00000132383.11;ENSG00000117748.9;ENSG00000106399.11;ENSG00000204086.4;ENSG00000175595.14;ENSG00000012061.15;ENSG00000062822.12;ENSG00000106628.10;ENSG00000077514.8;ENSG00000175482.8;ENSG00000177084.16;ENSG00000100479.12;ENSG00000148229.12;ENSG00000115350.11;ENSG00000132646.10;ENSG00000035928.15;ENSG00000163918.10;ENSG00000049541.10;ENSG00000111445.13;ENSG00000133119.12;ENSG00000105486.13	45
hsa03430	Genetic Information Processing; Replication and repair	Mismatch repair - Homo sapiens (human)	SSBP1;PMS2;MLH1;MSH6;MSH2;MSH3;MLH3;RFC1;RFC4;RFC2;RFC5;RFC3;PCNA;EXO1;RPA1;RPA2;RPA3;RPA4;POLD1;POLD2;POLD3;POLD4;LIG1	ENSG00000106028.10;ENSG00000122512.14;ENSG00000076242.14;ENSG00000116062.14;ENSG00000095002.13;ENSG00000113318.9;ENSG00000119684.15;ENSG00000035928.15;ENSG00000163918.10;ENSG00000049541.10;ENSG00000111445.13;ENSG00000133119.12;ENSG00000132646.10;ENSG00000174371.16;ENSG00000132383.11;ENSG00000117748.9;ENSG00000106399.11;ENSG00000204086.4;ENSG00000062822.12;ENSG00000106628.10;ENSG00000077514.8;ENSG00000175482.8;ENSG00000105486.13	22
hsa03440	Genetic Information Processing; Replication and repair	Homologous recombination - Homo sapiens (human)	SSBP1;RAD50;MRE11;NBN;ATM;BRCA1;BARD1;RBBP8;BRIP1;TOPBP1;ABRAXAS1;UIMC1;BABAM1;BABAM2;BRCC3;PALB2;BRCA2;SEM1;SYCP3;RPA1;RPA2;RPA3;RPA4;RAD51;RAD52;RAD51B;RAD51C;RAD51D;XRCC2;XRCC3;RAD54L;RAD54B;POLD1;POLD2;POLD3;POLD4;BLM;TOP3A;TOP3B;MUS81;EME1	ENSG00000106028.10;ENSG00000113522.13;ENSG00000020922.12;ENSG00000104320.13;ENSG00000149311.18;ENSG00000012048.20;ENSG00000138376.10;ENSG00000101773.18;ENSG00000136492.8;ENSG00000163781.12;ENSG00000087206.16;ENSG00000105393.15;ENSG00000185515.14;ENSG00000083093.9;ENSG00000139618.14;ENSG00000127922.9;ENSG00000139351.14;ENSG00000132383.11;ENSG00000117748.9;ENSG00000106399.11;ENSG00000204086.4;ENSG00000051180.16;ENSG00000002016.17;ENSG00000182185.18;ENSG00000108384.14;ENSG00000185379.20;ENSG00000196584.2;ENSG00000126215.13;ENSG00000085999.11;ENSG00000197275.13;ENSG00000062822.12;ENSG00000106628.10;ENSG00000077514.8;ENSG00000175482.8;ENSG00000197299.10;ENSG00000177302.14;ENSG00000100038.19;ENSG00000172732.11;ENSG00000154920.14	38
hsa03450	Genetic Information Processing; Replication and repair	Non-homologous end-joining - Homo sapiens (human)	XRCC6;XRCC5;DCLRE1C;PRKDC;POLL;POLM;DNTT;LIG4;XRCC4;NHEJ1;RAD50;MRE11;FEN1	ENSG00000196419.12;ENSG00000079246.15;ENSG00000152457.17;ENSG00000253729.7;ENSG00000166169.16;ENSG00000122678.16;ENSG00000107447.7;ENSG00000174405.13;ENSG00000152422.15;ENSG00000187736.12;ENSG00000113522.13;ENSG00000020922.12;ENSG00000168496.3	12
hsa03460	Genetic Information Processing; Replication and repair	Fanconi anemia pathway - Homo sapiens (human)	ATRIP;ATR;FANCM;FAAP24;CENPS;CENPS-CORT;CENPX;TELO2;HES1;FAAP100;FANCA;FANCB;FANCC;FANCE;FANCF;FANCG;FANCL;WDR48;USP1;UBE2T;FANCI;FANCD2;BRCA2;PALB2;RAD51C;RAD51;BRCA1;BRIP1;FAN1;MLH1;PMS2;REV1;REV3L;POLH;POLI;POLK;POLN;RMI1;RMI2;TOP3A;TOP3B;BLM;RPA1;RPA2;RPA3;RPA4;MUS81;EME1;EME2;ERCC4;ERCC1;SLX1A;SLX1B;SLX4	ENSG00000164053.19;ENSG00000175054.14;ENSG00000187790.10;ENSG00000131944.9;ENSG00000175279.21;ENSG00000169689.14;ENSG00000100726.14;ENSG00000114315.3;ENSG00000185504.16;ENSG00000187741.14;ENSG00000181544.13;ENSG00000158169.12;ENSG00000112039.3;ENSG00000183161.4;ENSG00000221829.9;ENSG00000115392.11;ENSG00000114742.13;ENSG00000162607.12;ENSG00000077152.9;ENSG00000140525.17;ENSG00000144554.10;ENSG00000139618.14;ENSG00000083093.9;ENSG00000108384.14;ENSG00000051180.16;ENSG00000012048.20;ENSG00000136492.8;ENSG00000198690.9;ENSG00000076242.14;ENSG00000122512.14;ENSG00000135945.9;ENSG00000009413.15;ENSG00000170734.11;ENSG00000101751.10;ENSG00000122008.15;ENSG00000130997.16;ENSG00000178966.16;ENSG00000175643.8;ENSG00000177302.14;ENSG00000100038.19;ENSG00000197299.10;ENSG00000132383.11;ENSG00000117748.9;ENSG00000106399.11;ENSG00000204086.4;ENSG00000172732.11;ENSG00000154920.14;ENSG00000197774.12;ENSG00000175595.14;ENSG00000012061.15;ENSG00000132207.17;ENSG00000181625.17;ENSG00000188827.10	52
hsa04010	Environmental Information Processing; Signal transduction	MAPK signaling pathway - Homo sapiens (human)	CACNA1A;CACNA1B;CACNA1C;CACNA1D;CACNA1E;CACNA1F;CACNA1G;CACNA1H;CACNA1I;CACNA1S;CACNA2D1;CACNA2D2;CACNA2D3;CACNA2D4;CACNB1;CACNB2;CACNB3;CACNB4;CACNG1;CACNG2;CACNG3;CACNG4;CACNG5;CACNG6;CACNG7;CACNG8;PRKACA;PRKACB;PRKACG;PRKCA;PRKCB;PRKCG;GNA12;GNG12;PPP3CA;PPP3CB;PPP3CC;PPP3R1;PPP3R2;RASGRF1;RASGRF2;RASGRP1;RASGRP2;RASGRP3;RASGRP4;RAPGEF2;NF1;RASA1;RASA2;RAP1A;RAP1B;EGF;TGFA;EREG;AREG;FGF1;FGF2;FGF3;FGF4;FGF17;FGF6;FGF7;FGF8;FGF9;FGF10;FGF16;FGF5;FGF18;FGF20;FGF22;FGF19;FGF21;FGF23;NGF;BDNF;NTF3;NTF4;INS;IGF1;IGF2;PDGFA;PDGFB;PDGFC;PDGFD;CSF1;KITLG;FLT3LG;VEGFA;VEGFB;PGF;VEGFC;VEGFD;HGF;ANGPT1;ANGPT2;ANGPT4;EFNA1;EFNA2;EFNA3;EFNA4;EFNA5;EGFR;ERBB2;ERBB3;ERBB4;FGFR1;FGFR2;FGFR3;FGFR4;NGFR;NTRK1;NTRK2;INSR;IGF1R;PDGFRA;PDGFRB;CSF1R;KIT;FLT3;FLT1;FLT4;KDR;MET;TEK;EPHA2;GRB2;SOS1;SOS2;HRAS;KRAS;NRAS;RRAS;RRAS2;MRAS;ARAF;BRAF;RAF1;MAP2K1;MAP2K2;LAMTOR3;MAPK1;MAPK3;MKNK1;MKNK2;RPS6KA3;RPS6KA1;RPS6KA2;RPS6KA6;ATF4;ELK1;ELK4;MYC;SRF;FOS;MAPT;STMN1;PLA2G4E;PLA2G4A;JMJD7-PLA2G4B;PLA2G4B;PLA2G4C;PLA2G4D;PLA2G4F;TNF;IL1A;IL1B;TGFB1;TGFB2;TGFB3;TNFRSF1A;IL1R1;IL1RAP;TGFBR1;TGFBR2;FASLG;FAS;CD14;RAC1;RAC2;RAC3;CDC42;TRADD;CASP3;TRAF2;DAXX;MYD88;IRAK1;IRAK4;TRAF6;GADD45A;GADD45B;GADD45G;TAB1;TAB2;ECSIT;MAP4K3;MAP4K4;MAP4K1;PAK1;PAK2;STK4;STK3;MAP4K2;MAP3K8;MAP3K1;MAP3K11;MAP3K2;MAP3K3;MAP3K13;MAP3K12;MAP3K20;MAP3K6;MAP3K5;MAP3K7;MAP3K4;TAOK2;TAOK3;TAOK1;MAP2K4;MAP2K7;MAP2K3;MAP2K6;MAPK8IP1;MAPK8IP2;MAPK8IP3;FLNA;FLNC;FLNB;CRK;CRKL;ARRB1;ARRB2;MAPK8;MAPK10;MAPK9;MAPK11;MAPK12;MAPK13;MAPK14;MAPKAPK5;MAPKAPK2;MAPKAPK3;RPS6KA5;RPS6KA4;CDC25B;NFATC1;NFATC3;JUN;JUND;ATF2;TP53;DDIT3;MAX;MEF2C;HSPB1;AKT1;AKT2;AKT3;PPM1A;PTPRR;PTPN5;PTPN7;DUSP1;DUSP4;DUSP2;DUSP7;DUSP8;DUSP5;DUSP16;DUSP6;DUSP9;DUSP10;DUSP3;PPP5C;PPM1B;HSPA8;HSPA1A;HSPA2;HSPA1L;HSPA1B;HSPA6;MECOM;MAP2K5;MAPK7;NR4A1;MAP3K14;CHUK;IKBKB;IKBKG;NLK;NFKB1;NFKB2;RELA;RELB	ENSG00000141837.19;ENSG00000148408.12;ENSG00000151067.21;ENSG00000157388.15;ENSG00000198216.10;ENSG00000102001.12;ENSG00000006283.17;ENSG00000196557.12;ENSG00000100346.17;ENSG00000081248.10;ENSG00000153956.15;ENSG00000007402.11;ENSG00000157445.14;ENSG00000151062.14;ENSG00000067191.15;ENSG00000165995.18;ENSG00000167535.7;ENSG00000182389.19;ENSG00000108878.4;ENSG00000166862.6;ENSG00000006116.3;ENSG00000075461.5;ENSG00000075429.8;ENSG00000130433.7;ENSG00000105605.7;ENSG00000142408.4;ENSG00000072062.13;ENSG00000142875.19;ENSG00000165059.7;ENSG00000154229.11;ENSG00000166501.12;ENSG00000126583.10;ENSG00000146535.13;ENSG00000172380.5;ENSG00000138814.16;ENSG00000107758.15;ENSG00000120910.14;ENSG00000221823.10;ENSG00000188386.6;ENSG00000058335.15;ENSG00000113319.12;ENSG00000172575.11;ENSG00000068831.18;ENSG00000152689.17;ENSG00000171777.15;ENSG00000109756.8;ENSG00000196712.17;ENSG00000145715.14;ENSG00000155903.11;ENSG00000116473.14;ENSG00000127314.17;ENSG00000138798.11;ENSG00000163235.15;ENSG00000124882.3;ENSG00000109321.10;ENSG00000113578.17;ENSG00000138685.13;ENSG00000186895.2;ENSG00000075388.3;ENSG00000158815.10;ENSG00000111241.2;ENSG00000140285.9;ENSG00000107831.12;ENSG00000102678.6;ENSG00000070193.4;ENSG00000196468.7;ENSG00000138675.16;ENSG00000156427.7;ENSG00000078579.8;ENSG00000070388.11;ENSG00000162344.3;ENSG00000105550.8;ENSG00000118972.1;ENSG00000134259.3;ENSG00000176697.18;ENSG00000185652.11;ENSG00000225950.8;ENSG00000254647.6;ENSG00000017427.15;ENSG00000167244.18;ENSG00000197461.13;ENSG00000100311.16;ENSG00000145431.10;ENSG00000170962.12;ENSG00000184371.13;ENSG00000049130.14;ENSG00000090554.12;ENSG00000112715.21;ENSG00000173511.9;ENSG00000119630.13;ENSG00000150630.3;ENSG00000165197.4;ENSG00000019991.15;ENSG00000154188.9;ENSG00000091879.13;ENSG00000101280.7;ENSG00000169242.11;ENSG00000099617.3;ENSG00000143590.13;ENSG00000243364.7;ENSG00000184349.12;ENSG00000146648.17;ENSG00000141736.13;ENSG00000065361.14;ENSG00000178568.14;ENSG00000077782.19;ENSG00000066468.22;ENSG00000068078.17;ENSG00000160867.14;ENSG00000064300.8;ENSG00000198400.11;ENSG00000148053.15;ENSG00000171105.13;ENSG00000140443.13;ENSG00000134853.11;ENSG00000113721.13;ENSG00000182578.13;ENSG00000157404.15;ENSG00000122025.14;ENSG00000102755.11;ENSG00000037280.15;ENSG00000128052.8;ENSG00000105976.14;ENSG00000120156.20;ENSG00000142627.12;ENSG00000177885.13;ENSG00000115904.12;ENSG00000100485.11;ENSG00000174775.16;ENSG00000133703.11;ENSG00000213281.4;ENSG00000126458.3;ENSG00000133818.13;ENSG00000158186.12;ENSG00000078061.12;ENSG00000157764.12;ENSG00000132155.11;ENSG00000169032.9;ENSG00000126934.13;ENSG00000109270.12;ENSG00000100030.14;ENSG00000102882.11;ENSG00000079277.19;ENSG00000099875.14;ENSG00000177189.12;ENSG00000117676.13;ENSG00000071242.11;ENSG00000072133.10;ENSG00000128272.14;ENSG00000126767.17;ENSG00000158711.13;ENSG00000136997.16;ENSG00000112658.7;ENSG00000170345.9;ENSG00000186868.15;ENSG00000117632.22;ENSG00000188089.13;ENSG00000116711.9;ENSG00000168970.22;ENSG00000243708.10;ENSG00000105499.13;ENSG00000159337.6;ENSG00000168907.13;ENSG00000232810.3;ENSG00000115008.5;ENSG00000125538.11;ENSG00000105329.9;ENSG00000092969.11;ENSG00000119699.7;ENSG00000067182.7;ENSG00000115594.11;ENSG00000196083.9;ENSG00000106799.12;ENSG00000163513.17;ENSG00000117560.7;ENSG00000026103.21;ENSG00000170458.13;ENSG00000136238.17;ENSG00000128340.14;ENSG00000169750.8;ENSG00000070831.15;ENSG00000102871.15;ENSG00000164305.18;ENSG00000127191.17;ENSG00000204209.11;ENSG00000172936.12;ENSG00000184216.13;ENSG00000198001.13;ENSG00000175104.14;ENSG00000116717.11;ENSG00000099860.8;ENSG00000130222.10;ENSG00000100324.13;ENSG00000055208.18;ENSG00000130159.13;ENSG00000011566.14;ENSG00000071054.16;ENSG00000104814.12;ENSG00000149269.9;ENSG00000180370.10;ENSG00000101109.11;ENSG00000104375.15;ENSG00000168067.11;ENSG00000107968.9;ENSG00000095015.5;ENSG00000173327.7;ENSG00000169967.16;ENSG00000198909.7;ENSG00000073803.13;ENSG00000139625.12;ENSG00000091436.16;ENSG00000142733.14;ENSG00000197442.9;ENSG00000135341.17;ENSG00000085511.19;ENSG00000149930.17;ENSG00000135090.13;ENSG00000160551.11;ENSG00000065559.14;ENSG00000076984.17;ENSG00000034152.18;ENSG00000108984.13;ENSG00000121653.11;ENSG00000008735.13;ENSG00000138834.12;ENSG00000196924.14;ENSG00000128591.15;ENSG00000136068.14;ENSG00000167193.7;ENSG00000099942.12;ENSG00000137486.16;ENSG00000141480.17;ENSG00000107643.15;ENSG00000109339.19;ENSG00000050748.17;ENSG00000185386.14;ENSG00000188130.13;ENSG00000156711.16;ENSG00000112062.10;ENSG00000089022.13;ENSG00000162889.10;ENSG00000114738.10;ENSG00000100784.10;ENSG00000162302.12;ENSG00000101224.17;ENSG00000131196.17;ENSG00000072736.18;ENSG00000177606.6;ENSG00000130522.5;ENSG00000115966.16;ENSG00000141510.16;ENSG00000175197.11;ENSG00000125952.18;ENSG00000081189.15;ENSG00000106211.8;ENSG00000142208.15;ENSG00000105221.16;ENSG00000117020.16;ENSG00000100614.17;ENSG00000153233.12;ENSG00000110786.17;ENSG00000143851.15;ENSG00000120129.5;ENSG00000120875.8;ENSG00000158050.4;ENSG00000164086.9;ENSG00000184545.10;ENSG00000138166.5;ENSG00000111266.8;ENSG00000139318.7;ENSG00000130829.17;ENSG00000143507.17;ENSG00000108861.8;ENSG00000011485.14;ENSG00000138032.20;ENSG00000109971.13;ENSG00000204389.9;ENSG00000126803.9;ENSG00000204390.9;ENSG00000204388.6;ENSG00000173110.7;ENSG00000085276.17;ENSG00000137764.19;ENSG00000166484.19;ENSG00000123358.19;ENSG00000006062.14;ENSG00000213341.10;ENSG00000104365.13;ENSG00000269335.5;ENSG00000087095.12;ENSG00000109320.11;ENSG00000077150.18;ENSG00000173039.18;ENSG00000104856.13	293
hsa04012	Environmental Information Processing; Signal transduction	ErbB signaling pathway - Homo sapiens (human)	EGF;TGFA;AREG;EGFR;ERBB2;PLCG1;PLCG2;CAMK2A;CAMK2D;CAMK2B;CAMK2G;PRKCA;PRKCB;PRKCG;CBL;CBLB;STAT5A;STAT5B;SRC;PTK2;CRK;CRKL;ABL1;ABL2;NCK1;NCK2;PAK1;PAK2;PAK3;PAK4;PAK5;PAK6;BUB1B-PAK6;MAP2K4;MAP2K7;MAPK8;MAPK10;MAPK9;JUN;ELK1;BTC;HBEGF;EREG;ERBB3;NRG1;NRG2;ERBB4;SHC1;SHC2;SHC3;SHC4;GRB2;SOS1;SOS2;HRAS;KRAS;NRAS;ARAF;BRAF;RAF1;MAP2K1;MAP2K2;MAPK1;MAPK3;MYC;GAB1;NRG3;NRG4;PIK3CA;PIK3CD;PIK3CB;PIK3R1;PIK3R2;PIK3R3;AKT1;AKT2;AKT3;MTOR;RPS6KB1;RPS6KB2;EIF4EBP1;BAD;GSK3B;CDKN1B;CDKN1A	ENSG00000138798.11;ENSG00000163235.15;ENSG00000109321.10;ENSG00000146648.17;ENSG00000141736.13;ENSG00000124181.14;ENSG00000197943.9;ENSG00000070808.15;ENSG00000145349.16;ENSG00000058404.19;ENSG00000148660.20;ENSG00000154229.11;ENSG00000166501.12;ENSG00000126583.10;ENSG00000110395.6;ENSG00000114423.18;ENSG00000126561.16;ENSG00000173757.9;ENSG00000197122.11;ENSG00000169398.19;ENSG00000167193.7;ENSG00000099942.12;ENSG00000097007.17;ENSG00000143322.19;ENSG00000158092.6;ENSG00000071051.13;ENSG00000149269.9;ENSG00000180370.10;ENSG00000077264.14;ENSG00000130669.17;ENSG00000101349.16;ENSG00000137843.11;ENSG00000259288.6;ENSG00000065559.14;ENSG00000076984.17;ENSG00000107643.15;ENSG00000109339.19;ENSG00000050748.17;ENSG00000177606.6;ENSG00000126767.17;ENSG00000174808.11;ENSG00000113070.7;ENSG00000124882.3;ENSG00000065361.14;ENSG00000157168.18;ENSG00000158458.19;ENSG00000178568.14;ENSG00000160691.18;ENSG00000129946.10;ENSG00000148082.9;ENSG00000185634.11;ENSG00000177885.13;ENSG00000115904.12;ENSG00000100485.11;ENSG00000174775.16;ENSG00000133703.11;ENSG00000213281.4;ENSG00000078061.12;ENSG00000157764.12;ENSG00000132155.11;ENSG00000169032.9;ENSG00000126934.13;ENSG00000100030.14;ENSG00000102882.11;ENSG00000136997.16;ENSG00000109458.8;ENSG00000185737.12;ENSG00000169752.16;ENSG00000121879.3;ENSG00000171608.15;ENSG00000051382.8;ENSG00000145675.14;ENSG00000105647.16;ENSG00000117461.14;ENSG00000142208.15;ENSG00000105221.16;ENSG00000117020.16;ENSG00000198793.12;ENSG00000108443.13;ENSG00000175634.14;ENSG00000187840.4;ENSG00000002330.13;ENSG00000082701.14;ENSG00000111276.10;ENSG00000124762.13	84
hsa04014	Environmental Information Processing; Signal transduction	Ras signaling pathway - Homo sapiens (human)	EGF;TGFA;FGF1;FGF2;FGF3;FGF4;FGF17;FGF6;FGF7;FGF8;FGF9;FGF10;FGF16;FGF5;FGF18;FGF20;FGF22;FGF19;FGF21;FGF23;NGF;BDNF;NTF3;NTF4;INS;IGF1;IGF2;PDGFA;PDGFB;PDGFC;PDGFD;CSF1;KITLG;FLT3LG;VEGFA;VEGFB;PGF;VEGFC;VEGFD;HGF;ANGPT1;ANGPT2;ANGPT4;EFNA1;EFNA2;EFNA3;EFNA4;EFNA5;EGFR;FGFR1;FGFR2;FGFR3;FGFR4;NGFR;NTRK1;NTRK2;INSR;IGF1R;PDGFRA;PDGFRB;CSF1R;KIT;FLT3;FLT1;FLT4;KDR;MET;TEK;EPHA2;GRB2;GAB1;GAB2;SHC1;SHC2;SHC3;SHC4;PTPN11;SOS1;SOS2;PLCG1;PLCG2;RASGRP1;RASGRP2;RASGRP3;RASGRP4;ZAP70;LAT;HTR7;GNB1;GNB2;GNB3;GNB4;GNB5;GNG2;GNG3;GNG4;GNG5;GNG7;GNG8;GNG10;GNG11;GNG12;GNG13;GNGT1;GNGT2;PRKACA;PRKACB;PRKACG;RASGRF1;RASGRF2;GRIN1;GRIN2A;GRIN2B;CALML3;CALM2;CALM3;CALM1;CALML6;CALML5;CALML4;HRAS;KRAS;NRAS;MRAS;RRAS;RRAS2;NF1;RASA1;RASA2;RASA3;RASA4;RASA4B;SYNGAP1;RASAL1;RASAL2;RASAL3;RASSF1;RASSF5;STK4;TIAM1;RAC1;RAC2;RAC3;PAK1;PAK2;PAK3;PAK4;PAK5;PAK6;BUB1B-PAK6;RHOA;PIK3CA;PIK3CD;PIK3CB;PIK3R1;PIK3R2;PIK3R3;AKT1;AKT2;AKT3;IKBKG;CHUK;IKBKB;NFKB1;RELA;BAD;BCL2L1;FOXO4;FASLG;AFDN;SHOC2;RAF1;MAP2K1;MAP2K2;MAPK1;MAPK3;PLA1A;PLA2G10;PLA2G2D;PLA2G2E;PLA2G3;PLA2G2F;PLA2G12A;PLA2G12B;PLA2G1B;PLA2G5;PLA2G2A;PLA2G2C;PLA2G4E;PLA2G4A;JMJD7-PLA2G4B;PLA2G4B;PLA2G4C;PLA2G4D;PLA2G4F;PLA2G6;PLAAT3;ELK1;ETS1;ETS2;BRAP;KSR1;KSR2;RAPGEF5;RAP1A;RAP1B;RALGDS;RGL1;RGL2;RALA;RALB;MAPK8;MAPK10;MAPK9;EXOC2;TBK1;REL;PLD1;PLD2;RALBP1;CDC42;PLCE1;PRKCA;PRKCB;PRKCG;RIN1;ABL1;ABL2;RAB5A;RAB5B;RAB5C;ARF6	ENSG00000138798.11;ENSG00000163235.15;ENSG00000113578.17;ENSG00000138685.13;ENSG00000186895.2;ENSG00000075388.3;ENSG00000158815.10;ENSG00000111241.2;ENSG00000140285.9;ENSG00000107831.12;ENSG00000102678.6;ENSG00000070193.4;ENSG00000196468.7;ENSG00000138675.16;ENSG00000156427.7;ENSG00000078579.8;ENSG00000070388.11;ENSG00000162344.3;ENSG00000105550.8;ENSG00000118972.1;ENSG00000134259.3;ENSG00000176697.18;ENSG00000185652.11;ENSG00000225950.8;ENSG00000254647.6;ENSG00000017427.15;ENSG00000167244.18;ENSG00000197461.13;ENSG00000100311.16;ENSG00000145431.10;ENSG00000170962.12;ENSG00000184371.13;ENSG00000049130.14;ENSG00000090554.12;ENSG00000112715.21;ENSG00000173511.9;ENSG00000119630.13;ENSG00000150630.3;ENSG00000165197.4;ENSG00000019991.15;ENSG00000154188.9;ENSG00000091879.13;ENSG00000101280.7;ENSG00000169242.11;ENSG00000099617.3;ENSG00000143590.13;ENSG00000243364.7;ENSG00000184349.12;ENSG00000146648.17;ENSG00000077782.19;ENSG00000066468.22;ENSG00000068078.17;ENSG00000160867.14;ENSG00000064300.8;ENSG00000198400.11;ENSG00000148053.15;ENSG00000171105.13;ENSG00000140443.13;ENSG00000134853.11;ENSG00000113721.13;ENSG00000182578.13;ENSG00000157404.15;ENSG00000122025.14;ENSG00000102755.11;ENSG00000037280.15;ENSG00000128052.8;ENSG00000105976.14;ENSG00000120156.20;ENSG00000142627.12;ENSG00000177885.13;ENSG00000109458.8;ENSG00000033327.12;ENSG00000160691.18;ENSG00000129946.10;ENSG00000148082.9;ENSG00000185634.11;ENSG00000179295.17;ENSG00000115904.12;ENSG00000100485.11;ENSG00000124181.14;ENSG00000197943.9;ENSG00000172575.11;ENSG00000068831.18;ENSG00000152689.17;ENSG00000171777.15;ENSG00000115085.13;ENSG00000213658.11;ENSG00000148680.15;ENSG00000078369.17;ENSG00000172354.9;ENSG00000111664.10;ENSG00000114450.9;ENSG00000069966.18;ENSG00000186469.8;ENSG00000162188.5;ENSG00000168243.10;ENSG00000174021.10;ENSG00000176533.12;ENSG00000167414.4;ENSG00000242616.3;ENSG00000127920.5;ENSG00000172380.5;ENSG00000127588.4;ENSG00000127928.12;ENSG00000167083.6;ENSG00000072062.13;ENSG00000142875.19;ENSG00000165059.7;ENSG00000058335.15;ENSG00000113319.12;ENSG00000176884.14;ENSG00000183454.16;ENSG00000273079.5;ENSG00000178363.4;ENSG00000143933.16;ENSG00000160014.16;ENSG00000198668.10;ENSG00000169885.9;ENSG00000178372.7;ENSG00000129007.14;ENSG00000174775.16;ENSG00000133703.11;ENSG00000213281.4;ENSG00000158186.12;ENSG00000126458.3;ENSG00000133818.13;ENSG00000196712.17;ENSG00000145715.14;ENSG00000155903.11;ENSG00000185989.10;ENSG00000105808.17;ENSG00000170667.14;ENSG00000197283.14;ENSG00000111344.11;ENSG00000075391.16;ENSG00000105122.12;ENSG00000068028.17;ENSG00000266094.7;ENSG00000101109.11;ENSG00000156299.13;ENSG00000136238.17;ENSG00000128340.14;ENSG00000169750.8;ENSG00000149269.9;ENSG00000180370.10;ENSG00000077264.14;ENSG00000130669.17;ENSG00000101349.16;ENSG00000137843.11;ENSG00000259288.6;ENSG00000067560.10;ENSG00000121879.3;ENSG00000171608.15;ENSG00000051382.8;ENSG00000145675.14;ENSG00000105647.16;ENSG00000117461.14;ENSG00000142208.15;ENSG00000105221.16;ENSG00000117020.16;ENSG00000269335.5;ENSG00000213341.10;ENSG00000104365.13;ENSG00000109320.11;ENSG00000173039.18;ENSG00000002330.13;ENSG00000171552.12;ENSG00000184481.16;ENSG00000117560.7;ENSG00000130396.20;ENSG00000108061.11;ENSG00000132155.11;ENSG00000169032.9;ENSG00000126934.13;ENSG00000100030.14;ENSG00000102882.11;ENSG00000144837.8;ENSG00000069764.9;ENSG00000117215.14;ENSG00000188784.4;ENSG00000100078.3;ENSG00000158786.4;ENSG00000123739.10;ENSG00000138308.5;ENSG00000170890.13;ENSG00000127472.10;ENSG00000188257.10;ENSG00000187980.6;ENSG00000188089.13;ENSG00000116711.9;ENSG00000168970.22;ENSG00000243708.10;ENSG00000105499.13;ENSG00000159337.6;ENSG00000168907.13;ENSG00000184381.18;ENSG00000126767.17;ENSG00000134954.14;ENSG00000157557.11;ENSG00000089234.15;ENSG00000141068.13;ENSG00000171435.13;ENSG00000136237.18;ENSG00000116473.14;ENSG00000127314.17;ENSG00000160271.14;ENSG00000143344.15;ENSG00000237441.9;ENSG00000006451.7;ENSG00000144118.13;ENSG00000107643.15;ENSG00000109339.19;ENSG00000050748.17;ENSG00000112685.13;ENSG00000183735.9;ENSG00000162924.13;ENSG00000075651.15;ENSG00000129219.13;ENSG00000017797.12;ENSG00000070831.15;ENSG00000138193.15;ENSG00000154229.11;ENSG00000166501.12;ENSG00000126583.10;ENSG00000174791.10;ENSG00000097007.17;ENSG00000143322.19;ENSG00000144566.10;ENSG00000111540.15;ENSG00000108774.14;ENSG00000165527.6	230
hsa04015	Environmental Information Processing; Signal transduction	Rap1 signaling pathway - Homo sapiens (human)	RAP1A;RAP1B;MRAS;RAPGEF5;DOCK4;GRIN1;GRIN2A;GRIN2B;CALML3;CALM2;CALM3;CALM1;CALML6;CALML5;CALML4;F2R;F2RL3;P2RY1;FPR1;LPAR1;LPAR2;LPAR3;LPAR4;LPAR5;ADORA2A;ADORA2B;GNAS;ADCY1;ADCY2;ADCY3;ADCY4;ADCY5;ADCY6;ADCY7;ADCY8;ADCY9;RAPGEF3;RAPGEF4;GNAQ;PLCB1;PLCB2;PLCB3;PLCB4;RASGRP3;RASGRP2;EGF;FGF1;FGF2;FGF3;FGF4;FGF17;FGF6;FGF7;FGF8;FGF9;FGF10;FGF16;FGF5;FGF18;FGF20;FGF22;FGF19;FGF21;FGF23;NGF;INS;IGF1;PDGFA;PDGFB;PDGFC;PDGFD;CSF1;KITLG;VEGFA;VEGFB;PGF;VEGFC;VEGFD;HGF;ANGPT1;ANGPT2;ANGPT4;EFNA1;EFNA2;EFNA3;EFNA4;EFNA5;EGFR;FGFR1;FGFR2;FGFR3;FGFR4;NGFR;INSR;IGF1R;PDGFRA;PDGFRB;CSF1R;KIT;FLT1;FLT4;KDR;MET;TEK;EPHA2;CRK;CRKL;RAPGEF1;BCAR1;CDH1;CTNNB1;MAGI1;MAGI2;MAGI3;RAPGEF2;RAPGEF6;LAT;FYB1;LCP2;SKAP1;PLCG1;PRKCA;PRKCB;PRKCG;PRKD1;PRKD3;PRKD2;DRD2;CNR1;GNAI1;GNAI3;GNAI2;GNAO1;RAP1GAP;SIPA1L1;SIPA1;SIPA1L2;SIPA1L3;ID1;THBS1;RALGDS;RALA;RALB;RAC1;RAC2;RAC3;APBB1IP;TLN1;TLN2;ITGA2B;ITGB3;PFN3;PFN1;PFN2;PFN4;VASP;ENAH;EVL;ACTG1;ACTB;ARAP3;RHOA;SRC;FARP2;CDC42;VAV3;VAV1;VAV2;TIAM1;PARD3;PARD6A;PARD6G;PARD6B;PRKCZ;PRKCI;AFDN;CTNND1;KRIT1;RGS14;RASSF5;ITGAL;ITGAM;ITGB2;ITGB1;BRAF;RAF1;MAP2K1;MAP2K2;MAPK1;MAPK3;MAP2K3;MAP2K6;MAPK11;MAPK12;MAPK13;MAPK14;PIK3CA;PIK3CD;PIK3CB;PIK3R1;PIK3R2;PIK3R3;AKT1;AKT2;AKT3;PLCE1;HRAS;KRAS;NRAS;RRAS	ENSG00000116473.14;ENSG00000127314.17;ENSG00000158186.12;ENSG00000136237.18;ENSG00000128512.20;ENSG00000176884.14;ENSG00000183454.16;ENSG00000273079.5;ENSG00000178363.4;ENSG00000143933.16;ENSG00000160014.16;ENSG00000198668.10;ENSG00000169885.9;ENSG00000178372.7;ENSG00000129007.14;ENSG00000181104.6;ENSG00000127533.3;ENSG00000169860.6;ENSG00000171051.8;ENSG00000198121.13;ENSG00000064547.13;ENSG00000171517.5;ENSG00000147145.12;ENSG00000184574.9;ENSG00000128271.21;ENSG00000170425.3;ENSG00000087460.24;ENSG00000164742.14;ENSG00000078295.16;ENSG00000138031.14;ENSG00000129467.13;ENSG00000173175.14;ENSG00000174233.11;ENSG00000121281.12;ENSG00000155897.9;ENSG00000162104.9;ENSG00000079337.15;ENSG00000091428.17;ENSG00000156052.10;ENSG00000182621.17;ENSG00000137841.11;ENSG00000149782.11;ENSG00000101333.16;ENSG00000152689.17;ENSG00000068831.18;ENSG00000138798.11;ENSG00000113578.17;ENSG00000138685.13;ENSG00000186895.2;ENSG00000075388.3;ENSG00000158815.10;ENSG00000111241.2;ENSG00000140285.9;ENSG00000107831.12;ENSG00000102678.6;ENSG00000070193.4;ENSG00000196468.7;ENSG00000138675.16;ENSG00000156427.7;ENSG00000078579.8;ENSG00000070388.11;ENSG00000162344.3;ENSG00000105550.8;ENSG00000118972.1;ENSG00000134259.3;ENSG00000254647.6;ENSG00000017427.15;ENSG00000197461.13;ENSG00000100311.16;ENSG00000145431.10;ENSG00000170962.12;ENSG00000184371.13;ENSG00000049130.14;ENSG00000112715.21;ENSG00000173511.9;ENSG00000119630.13;ENSG00000150630.3;ENSG00000165197.4;ENSG00000019991.15;ENSG00000154188.9;ENSG00000091879.13;ENSG00000101280.7;ENSG00000169242.11;ENSG00000099617.3;ENSG00000143590.13;ENSG00000243364.7;ENSG00000184349.12;ENSG00000146648.17;ENSG00000077782.19;ENSG00000066468.22;ENSG00000068078.17;ENSG00000160867.14;ENSG00000064300.8;ENSG00000171105.13;ENSG00000140443.13;ENSG00000134853.11;ENSG00000113721.13;ENSG00000182578.13;ENSG00000157404.15;ENSG00000102755.11;ENSG00000037280.15;ENSG00000128052.8;ENSG00000105976.14;ENSG00000120156.20;ENSG00000142627.12;ENSG00000167193.7;ENSG00000099942.12;ENSG00000107263.18;ENSG00000050820.16;ENSG00000039068.18;ENSG00000168036.16;ENSG00000151276.23;ENSG00000187391.19;ENSG00000081026.18;ENSG00000109756.8;ENSG00000158987.20;ENSG00000213658.11;ENSG00000043462.11;ENSG00000141293.15;ENSG00000124181.14;ENSG00000154229.11;ENSG00000166501.12;ENSG00000126583.10;ENSG00000184304.14;ENSG00000115825.9;ENSG00000105287.12;ENSG00000149295.13;ENSG00000118432.12;ENSG00000127955.15;ENSG00000065135.10;ENSG00000114353.16;ENSG00000087258.14;ENSG00000076864.19;ENSG00000197555.9;ENSG00000213445.9;ENSG00000116991.10;ENSG00000105738.10;ENSG00000125968.8;ENSG00000137801.10;ENSG00000160271.14;ENSG00000006451.7;ENSG00000144118.13;ENSG00000136238.17;ENSG00000128340.14;ENSG00000169750.8;ENSG00000077420.15;ENSG00000137076.20;ENSG00000171914.16;ENSG00000005961.17;ENSG00000259207.7;ENSG00000196570.2;ENSG00000108518.7;ENSG00000070087.13;ENSG00000176732.6;ENSG00000125753.13;ENSG00000154380.17;ENSG00000196405.12;ENSG00000184009.9;ENSG00000075624.13;ENSG00000120318.15;ENSG00000067560.10;ENSG00000197122.11;ENSG00000006607.13;ENSG00000070831.15;ENSG00000134215.15;ENSG00000141968.7;ENSG00000160293.16;ENSG00000156299.13;ENSG00000148498.15;ENSG00000102981.9;ENSG00000178184.15;ENSG00000124171.8;ENSG00000067606.16;ENSG00000163558.12;ENSG00000130396.20;ENSG00000198561.13;ENSG00000001631.15;ENSG00000169220.17;ENSG00000266094.7;ENSG00000005844.17;ENSG00000169896.16;ENSG00000160255.17;ENSG00000150093.18;ENSG00000157764.12;ENSG00000132155.11;ENSG00000169032.9;ENSG00000126934.13;ENSG00000100030.14;ENSG00000102882.11;ENSG00000034152.18;ENSG00000108984.13;ENSG00000185386.14;ENSG00000188130.13;ENSG00000156711.16;ENSG00000112062.10;ENSG00000121879.3;ENSG00000171608.15;ENSG00000051382.8;ENSG00000145675.14;ENSG00000105647.16;ENSG00000117461.14;ENSG00000142208.15;ENSG00000105221.16;ENSG00000117020.16;ENSG00000138193.15;ENSG00000174775.16;ENSG00000133703.11;ENSG00000213281.4;ENSG00000126458.3	208
hsa04020	Environmental Information Processing; Signal transduction	Calcium signaling pathway - Homo sapiens (human)	SLC8A1;SLC8A2;SLC8A3;ATP2B1;ATP2B3;ATP2B4;ATP2B2;CHRM1;CHRM3;CHRM5;ADORA2A;ADORA2B;ADRB1;ADRB2;ADRB3;DRD1;DRD5;HRH2;HTR4;HTR5A;HTR6;HTR7;GNAS;GNAL;ADCY1;ADCY2;ADCY3;ADCY4;ADCY7;ADCY8;ADCY9;PRKACA;PRKACB;PRKACG;PLN;ATP2A1;ATP2A3;ATP2A2;HRC;STIM1;STIM2;ORAI1;ORAI2;ORAI3;CACNA1C;CACNA1D;CACNA1F;CACNA1S;CACNA1A;CACNA1B;CACNA1E;CACNA1G;CACNA1H;CACNA1I;CHRNA7;P2RX1;P2RX2;P2RX3;P2RX4;P2RX5;P2RX7;P2RX6;GRIN1;GRIN2A;GRIN2C;GRIN2D;RYR1;RYR2;RYR3;TRDN;CASQ1;CASQ2;ASPH;CYSLTR1;CYSLTR2;CHRM2;ADRA1A;ADRA1B;ADRA1D;AGTR1;EDNRA;EDNRB;F2R;GRM1;GRM5;GRPR;HRH1;HTR2A;HTR2B;HTR2C;LHCGR;NTSR1;OXTR;AVPR1A;AVPR1B;LTB4R2;PTAFR;PTGER1;PTGER3;PTGFR;BDKRB1;BDKRB2;TACR1;TACR2;TACR3;TBXA2R;TRHR;CCKAR;CCKBR;CXCR4;GNAQ;GNA11;GNA14;GNA15;EGF;PDGFA;PDGFB;PDGFC;PDGFD;FGF1;FGF2;FGF3;FGF4;FGF17;FGF6;FGF7;FGF8;FGF9;FGF10;FGF16;FGF5;FGF18;FGF20;FGF22;FGF19;FGF21;FGF23;VEGFA;VEGFB;VEGFC;VEGFD;NGF;HGF;MST1;GDNF;EGFR;ERBB2;ERBB3;ERBB4;PDGFRA;PDGFRB;FGFR1;FGFR2;FGFR3;FGFR4;FLT1;FLT4;KDR;NTRK1;NTRK2;NTRK3;MET;MST1R;RET;IGH;PLCD1;PLCD3;PLCD4;PLCB1;PLCB2;PLCB3;PLCB4;PLCG1;PLCG2;PLCE1;PLCZ1;ITPR1;ITPR2;ITPR3;CD38;TPCN1;TPCN2;MCOLN1;MCOLN2;MCOLN3;SPHK1;SPHK2;MCU;VDAC1;VDAC2;VDAC3;SLC25A4;SLC25A5;SLC25A6;SLC25A31;PPIF;TNNC1;TNNC2;CALML3;CALM2;CALM3;CALM1;CALML6;CALML5;CALML4;PHKG1;PHKG2;PHKB;PHKA2;PHKA1;MYLK;MYLK2;MYLK3;MYLK4;CAMK1D;CAMK1G;CAMK1;CAMK2A;CAMK2D;CAMK2B;CAMK2G;CAMK4;PPP3CA;PPP3CB;PPP3CC;PPP3R1;PPP3R2;NOS1;NOS2;NOS3;PDE1A;PDE1B;PDE1C;PTK2B;ITPKB;ITPKA;ITPKC;PRKCA;PRKCB;PRKCG	ENSG00000183023.18;ENSG00000118160.13;ENSG00000100678.18;ENSG00000070961.15;ENSG00000067842.17;ENSG00000058668.14;ENSG00000157087.17;ENSG00000168539.3;ENSG00000133019.11;ENSG00000184984.9;ENSG00000128271.21;ENSG00000170425.3;ENSG00000043591.5;ENSG00000169252.5;ENSG00000188778.5;ENSG00000184845.3;ENSG00000169676.5;ENSG00000113749.7;ENSG00000164270.17;ENSG00000157219.3;ENSG00000158748.3;ENSG00000148680.15;ENSG00000087460.24;ENSG00000141404.15;ENSG00000164742.14;ENSG00000078295.16;ENSG00000138031.14;ENSG00000129467.13;ENSG00000121281.12;ENSG00000155897.9;ENSG00000162104.9;ENSG00000072062.13;ENSG00000142875.19;ENSG00000165059.7;ENSG00000198523.5;ENSG00000196296.13;ENSG00000074370.17;ENSG00000174437.16;ENSG00000130528.11;ENSG00000167323.11;ENSG00000109689.15;ENSG00000276045.2;ENSG00000160991.15;ENSG00000175938.6;ENSG00000151067.21;ENSG00000157388.15;ENSG00000102001.12;ENSG00000081248.10;ENSG00000141837.19;ENSG00000148408.12;ENSG00000198216.10;ENSG00000006283.17;ENSG00000196557.12;ENSG00000100346.17;ENSG00000175344.17;ENSG00000108405.3;ENSG00000187848.12;ENSG00000109991.8;ENSG00000135124.14;ENSG00000083454.21;ENSG00000089041.16;ENSG00000099957.16;ENSG00000176884.14;ENSG00000183454.16;ENSG00000161509.13;ENSG00000105464.3;ENSG00000196218.12;ENSG00000198626.15;ENSG00000198838.13;ENSG00000186439.12;ENSG00000143318.12;ENSG00000118729.11;ENSG00000198363.17;ENSG00000173198.5;ENSG00000152207.7;ENSG00000181072.11;ENSG00000120907.17;ENSG00000170214.3;ENSG00000171873.7;ENSG00000144891.17;ENSG00000151617.15;ENSG00000136160.14;ENSG00000181104.6;ENSG00000152822.13;ENSG00000168959.14;ENSG00000126010.5;ENSG00000196639.6;ENSG00000102468.10;ENSG00000135914.5;ENSG00000147246.9;ENSG00000138039.14;ENSG00000101188.4;ENSG00000180914.10;ENSG00000166148.3;ENSG00000198049.6;ENSG00000213906.9;ENSG00000169403.11;ENSG00000160951.3;ENSG00000050628.20;ENSG00000122420.9;ENSG00000100739.10;ENSG00000168398.6;ENSG00000115353.10;ENSG00000075073.14;ENSG00000169836.4;ENSG00000006638.11;ENSG00000174417.2;ENSG00000163394.5;ENSG00000110148.9;ENSG00000121966.6;ENSG00000156052.10;ENSG00000088256.8;ENSG00000156049.6;ENSG00000060558.3;ENSG00000138798.11;ENSG00000197461.13;ENSG00000100311.16;ENSG00000145431.10;ENSG00000170962.12;ENSG00000113578.17;ENSG00000138685.13;ENSG00000186895.2;ENSG00000075388.3;ENSG00000158815.10;ENSG00000111241.2;ENSG00000140285.9;ENSG00000107831.12;ENSG00000102678.6;ENSG00000070193.4;ENSG00000196468.7;ENSG00000138675.16;ENSG00000156427.7;ENSG00000078579.8;ENSG00000070388.11;ENSG00000162344.3;ENSG00000105550.8;ENSG00000118972.1;ENSG00000112715.21;ENSG00000173511.9;ENSG00000150630.3;ENSG00000165197.4;ENSG00000134259.3;ENSG00000019991.15;ENSG00000173531.15;ENSG00000168621.14;ENSG00000146648.17;ENSG00000141736.13;ENSG00000065361.14;ENSG00000178568.14;ENSG00000134853.11;ENSG00000113721.13;ENSG00000077782.19;ENSG00000066468.22;ENSG00000068078.17;ENSG00000160867.14;ENSG00000102755.11;ENSG00000037280.15;ENSG00000128052.8;ENSG00000198400.11;ENSG00000148053.15;ENSG00000140538.16;ENSG00000105976.14;ENSG00000164078.12;ENSG00000165731.18;ENSG00000187091.13;ENSG00000161714.11;ENSG00000115556.13;ENSG00000182621.17;ENSG00000137841.11;ENSG00000149782.11;ENSG00000101333.16;ENSG00000124181.14;ENSG00000197943.9;ENSG00000138193.15;ENSG00000139151.14;ENSG00000150995.18;ENSG00000123104.11;ENSG00000096433.10;ENSG00000004468.12;ENSG00000186815.12;ENSG00000162341.16;ENSG00000090674.15;ENSG00000153898.12;ENSG00000055732.12;ENSG00000176170.13;ENSG00000063176.15;ENSG00000156026.14;ENSG00000213585.10;ENSG00000165637.13;ENSG00000078668.13;ENSG00000151729.10;ENSG00000005022.5;ENSG00000169100.13;ENSG00000151475.5;ENSG00000108179.13;ENSG00000114854.7;ENSG00000101470.9;ENSG00000178363.4;ENSG00000143933.16;ENSG00000160014.16;ENSG00000198668.10;ENSG00000169885.9;ENSG00000178372.7;ENSG00000129007.14;ENSG00000164776.9;ENSG00000156873.15;ENSG00000102893.15;ENSG00000044446.11;ENSG00000067177.14;ENSG00000065534.18;ENSG00000101306.10;ENSG00000140795.12;ENSG00000145949.9;ENSG00000183049.12;ENSG00000008118.9;ENSG00000134072.10;ENSG00000070808.15;ENSG00000145349.16;ENSG00000058404.19;ENSG00000148660.20;ENSG00000152495.10;ENSG00000138814.16;ENSG00000107758.15;ENSG00000120910.14;ENSG00000221823.10;ENSG00000188386.6;ENSG00000089250.18;ENSG00000007171.16;ENSG00000164867.10;ENSG00000115252.18;ENSG00000123360.11;ENSG00000154678.16;ENSG00000120899.17;ENSG00000143772.9;ENSG00000137825.10;ENSG00000086544.2;ENSG00000154229.11;ENSG00000166501.12;ENSG00000126583.10	238
hsa04022	Environmental Information Processing; Signal transduction	cGMP-PKG signaling pathway - Homo sapiens (human)	AGTR1;EDNRA;EDNRB;ADRA1A;ADRA1B;ADRA1D;ADRA2A;ADRA2B;ADRA2C;GNAQ;GNA11;GNA12;GNA13;TRPC6;PPP3CA;PPP3CB;PPP3CC;PPP3R1;PPP3R2;MEF2A;BORCS8-MEF2B;MEF2B;MEF2C;MEF2D;NFATC1;NFATC2;NFATC3;NFATC4;SRF;GATA4;MYH7;MYH6;NPPB;NPPA;NPR1;NPPC;NPR2;PRKG1;PRKG2;CACNA1C;CACNA1D;CACNA1F;CACNA1S;KCNMA1;KCNU1;KCNMB1;KCNMB2;KCNMB3;KCNMB4;SLC8A1;SLC8A2;SLC8A3;ATP1A1;ATP1A2;ATP1A3;ATP1A4;ATP1B4;ATP1B1;ATP1B2;ATP1B3;FXYD2;ATP2B1;ATP2B3;ATP2B4;ATP2B2;RGS2;GTF2IRD1;GTF2I;PLCB1;PLCB2;PLCB3;PLCB4;ITPR1;ITPR2;ITPR3;IRAG1;PLN;ATP2A1;ATP2A3;ATP2A2;RHOA;ROCK1;ROCK2;PPP1R12A;PPP1CA;PPP1CB;PPP1CC;CALML3;CALM2;CALM3;CALM1;CALML6;CALML5;CALML4;MYLK;MYLK2;MYLK3;MYLK4;MYL9;CNGA1;CNGB1;ADCY1;ADCY2;ADCY3;ADCY4;ADCY5;ADCY6;ADCY7;ADCY8;ADCY9;PDE2A;PDE3A;PDE3B;PDE5A;GUCY1A2;GUCY1A1;GUCY1B1;KNG1;BDKRB2;OPRD1;ADORA1;ADORA3;GNAI1;GNAI3;GNAI2;INS;INSR;IRS1;IRS2;IRS4;PIK3CG;PIK3R5;PIK3R6;AKT1;AKT2;AKT3;NOS3;ADRB1;ADRB2;ADRB3;PRKCE;KCNJ8;VDAC1;VDAC2;VDAC3;SLC25A4;SLC25A5;SLC25A6;SLC25A31;PPIF;CREB1;ATF2;ATF4;CREB3;CREB3L1;CREB3L2;CREB3L3;CREB3L4;CREB5;ATF6B;BAD;VASP;RAF1;MAP2K1;MAP2K2;MAPK1;MAPK3	ENSG00000144891.17;ENSG00000151617.15;ENSG00000136160.14;ENSG00000120907.17;ENSG00000170214.3;ENSG00000171873.7;ENSG00000150594.6;ENSG00000274286.1;ENSG00000184160.7;ENSG00000156052.10;ENSG00000088256.8;ENSG00000146535.13;ENSG00000120063.9;ENSG00000137672.12;ENSG00000138814.16;ENSG00000107758.15;ENSG00000120910.14;ENSG00000221823.10;ENSG00000188386.6;ENSG00000068305.17;ENSG00000064489.22;ENSG00000213999.15;ENSG00000081189.15;ENSG00000116604.17;ENSG00000131196.17;ENSG00000101096.19;ENSG00000072736.18;ENSG00000100968.13;ENSG00000112658.7;ENSG00000136574.17;ENSG00000092054.12;ENSG00000197616.11;ENSG00000120937.8;ENSG00000175206.10;ENSG00000169418.9;ENSG00000163273.3;ENSG00000159899.14;ENSG00000185532.15;ENSG00000138669.9;ENSG00000151067.21;ENSG00000157388.15;ENSG00000102001.12;ENSG00000081248.10;ENSG00000156113.22;ENSG00000215262.7;ENSG00000145936.8;ENSG00000197584.11;ENSG00000171121.16;ENSG00000135643.4;ENSG00000183023.18;ENSG00000118160.13;ENSG00000100678.18;ENSG00000163399.15;ENSG00000018625.14;ENSG00000105409.16;ENSG00000132681.16;ENSG00000101892.11;ENSG00000143153.12;ENSG00000129244.8;ENSG00000069849.10;ENSG00000137731.13;ENSG00000070961.15;ENSG00000067842.17;ENSG00000058668.14;ENSG00000157087.17;ENSG00000116741.7;ENSG00000006704.10;ENSG00000263001.5;ENSG00000182621.17;ENSG00000137841.11;ENSG00000149782.11;ENSG00000101333.16;ENSG00000150995.18;ENSG00000123104.11;ENSG00000096433.10;ENSG00000198523.5;ENSG00000196296.13;ENSG00000074370.17;ENSG00000174437.16;ENSG00000067560.10;ENSG00000067900.7;ENSG00000134318.13;ENSG00000058272.16;ENSG00000172531.14;ENSG00000213639.9;ENSG00000186298.11;ENSG00000178363.4;ENSG00000143933.16;ENSG00000160014.16;ENSG00000198668.10;ENSG00000169885.9;ENSG00000178372.7;ENSG00000129007.14;ENSG00000065534.18;ENSG00000101306.10;ENSG00000140795.12;ENSG00000145949.9;ENSG00000101335.9;ENSG00000198515.13;ENSG00000070729.13;ENSG00000164742.14;ENSG00000078295.16;ENSG00000138031.14;ENSG00000129467.13;ENSG00000173175.14;ENSG00000174233.11;ENSG00000121281.12;ENSG00000155897.9;ENSG00000162104.9;ENSG00000186642.15;ENSG00000172572.6;ENSG00000152270.8;ENSG00000138735.15;ENSG00000152402.10;ENSG00000113889.11;ENSG00000168398.6;ENSG00000116329.10;ENSG00000163485.16;ENSG00000282608.1;ENSG00000127955.15;ENSG00000065135.10;ENSG00000114353.16;ENSG00000254647.6;ENSG00000171105.13;ENSG00000169047.5;ENSG00000185950.8;ENSG00000133124.11;ENSG00000105851.10;ENSG00000141506.13;ENSG00000276231.4;ENSG00000142208.15;ENSG00000105221.16;ENSG00000117020.16;ENSG00000164867.10;ENSG00000043591.5;ENSG00000169252.5;ENSG00000188778.5;ENSG00000171132.13;ENSG00000121361.3;ENSG00000213585.10;ENSG00000165637.13;ENSG00000078668.13;ENSG00000151729.10;ENSG00000005022.5;ENSG00000169100.13;ENSG00000151475.5;ENSG00000108179.13;ENSG00000118260.14;ENSG00000115966.16;ENSG00000128272.14;ENSG00000107175.11;ENSG00000157613.10;ENSG00000182158.14;ENSG00000060566.13;ENSG00000143578.15;ENSG00000146592.16;ENSG00000213676.10;ENSG00000002330.13;ENSG00000125753.13;ENSG00000132155.11;ENSG00000169032.9;ENSG00000126934.13;ENSG00000100030.14;ENSG00000102882.11	163
hsa04024	Environmental Information Processing; Signal transduction	cAMP signaling pathway - Homo sapiens (human)	VIP;CRH;CGA;LHB;GPHA2;GPHB5;TSHB;POMC;GCG;GIP;FSHB;NPPA;ADCYAP1;ADRB1;ADRB2;DRD1;DRD5;ADORA2A;HTR4;HTR6;PTGER2;ADCYAP1R1;VIPR2;CRHR1;CRHR2;LHCGR;TSHR;MC2R;GLP1R;GIPR;GPR119;FSHR;NPR1;GNAS;EDN1;EDN2;EDN3;SST;NPY;GHRL;OXT;HTR1A;HTR1B;HTR1D;HTR1E;HTR1F;CHRM1;CHRM2;DRD2;GABBR1;GABBR2;ADORA1;EDNRA;NPY1R;SSTR1;SSTR2;SSTR5;HCAR1;HCAR2;HCAR3;FFAR2;SUCNR1;PTGER3;OXTR;GHSR;GNAI1;GNAI3;GNAI2;ADCY1;ADCY2;ADCY3;ADCY4;ADCY5;ADCY6;ADCY7;ADCY8;ADCY9;ADCY10;HCN2;HCN4;CNGA1;CNGA2;CNGA3;CNGA4;CNGB1;CNGB3;CALML3;CALM2;CALM3;CALM1;CALML6;CALML5;CALML4;CAMK2A;CAMK2D;CAMK2B;CAMK2G;CAMK4;ABCC4;RAPGEF3;RAPGEF4;RRAS;RRAS2;PLD1;PLD2;PLCE1;MAPK8;MAPK10;MAPK9;RAP1A;RAP1B;TIAM1;VAV3;VAV1;VAV2;RAC1;RAC2;RAC3;PAK1;ARAP3;RHOA;AFDN;PIK3CA;PIK3CD;PIK3CB;PIK3R1;PIK3R2;PIK3R3;AKT1;AKT2;AKT3;BRAF;RAF1;MAP2K1;MAP2K2;MAPK1;MAPK3;PRKACA;PRKACB;PRKACG;PPP1R1B;PPP1CA;PPP1CB;PPP1CC;CREB1;CREB3;CREB3L1;CREB3L2;CREB3L3;CREB3L4;CREB5;CREBBP;EP300;BDNF;FOS;JUN;GLI3;GLI1;PTCH1;HHIP;NFKBIA;NFKB1;RELA;SOX9;AMH;PPARA;ACOX3;ACOX1;NFATC1;F2R;BAD;LIPE;ROCK1;ROCK2;PPP1R12A;MYL9;TNNI3;PLN;ATP2A1;ATP2A3;ATP2A2;RYR2;GRIN1;GRIN2A;GRIN2B;GRIN2C;GRIN2D;GRIN3A;GRIN3B;GRIA1;GRIA2;GRIA3;GRIA4;CFTR;ATP1A1;ATP1A2;ATP1A3;ATP1A4;ATP1B4;ATP1B1;ATP1B2;ATP1B3;FXYD2;FXYD1;SLC9A1;ORAI1;ATP2B1;ATP2B3;ATP2B4;ATP2B2;CACNA1C;CACNA1D;CACNA1F;CACNA1S;PDE3A;PDE3B;PDE4A;PDE4B;PDE4C;PDE4D;PDE10A	ENSG00000146469.12;ENSG00000147571.4;ENSG00000135346.8;ENSG00000104826.12;ENSG00000149735.6;ENSG00000179600.3;ENSG00000134200.3;ENSG00000115138.10;ENSG00000115263.14;ENSG00000159224.4;ENSG00000131808.10;ENSG00000175206.10;ENSG00000141433.12;ENSG00000043591.5;ENSG00000169252.5;ENSG00000184845.3;ENSG00000169676.5;ENSG00000128271.21;ENSG00000164270.17;ENSG00000158748.3;ENSG00000125384.6;ENSG00000078549.14;ENSG00000106018.13;ENSG00000120088.14;ENSG00000106113.18;ENSG00000138039.14;ENSG00000165409.16;ENSG00000185231.4;ENSG00000112164.5;ENSG00000010310.8;ENSG00000147262.3;ENSG00000170820.11;ENSG00000169418.9;ENSG00000087460.24;ENSG00000078401.6;ENSG00000127129.9;ENSG00000124205.15;ENSG00000157005.3;ENSG00000122585.7;ENSG00000157017.15;ENSG00000101405.3;ENSG00000178394.4;ENSG00000135312.6;ENSG00000179546.4;ENSG00000168830.7;ENSG00000179097.5;ENSG00000168539.3;ENSG00000181072.11;ENSG00000149295.13;ENSG00000204681.10;ENSG00000136928.6;ENSG00000163485.16;ENSG00000151617.15;ENSG00000164128.6;ENSG00000139874.5;ENSG00000180616.8;ENSG00000162009.8;ENSG00000196917.5;ENSG00000182782.7;ENSG00000255398.2;ENSG00000126262.4;ENSG00000198829.6;ENSG00000050628.20;ENSG00000180914.10;ENSG00000121853.3;ENSG00000127955.15;ENSG00000065135.10;ENSG00000114353.16;ENSG00000164742.14;ENSG00000078295.16;ENSG00000138031.14;ENSG00000129467.13;ENSG00000173175.14;ENSG00000174233.11;ENSG00000121281.12;ENSG00000155897.9;ENSG00000162104.9;ENSG00000143199.17;ENSG00000099822.2;ENSG00000138622.3;ENSG00000198515.13;ENSG00000183862.5;ENSG00000144191.11;ENSG00000132259.12;ENSG00000070729.13;ENSG00000170289.12;ENSG00000178363.4;ENSG00000143933.16;ENSG00000160014.16;ENSG00000198668.10;ENSG00000169885.9;ENSG00000178372.7;ENSG00000129007.14;ENSG00000070808.15;ENSG00000145349.16;ENSG00000058404.19;ENSG00000148660.20;ENSG00000152495.10;ENSG00000125257.13;ENSG00000079337.15;ENSG00000091428.17;ENSG00000126458.3;ENSG00000133818.13;ENSG00000075651.15;ENSG00000129219.13;ENSG00000138193.15;ENSG00000107643.15;ENSG00000109339.19;ENSG00000050748.17;ENSG00000116473.14;ENSG00000127314.17;ENSG00000156299.13;ENSG00000134215.15;ENSG00000141968.7;ENSG00000160293.16;ENSG00000136238.17;ENSG00000128340.14;ENSG00000169750.8;ENSG00000149269.9;ENSG00000120318.15;ENSG00000067560.10;ENSG00000130396.20;ENSG00000121879.3;ENSG00000171608.15;ENSG00000051382.8;ENSG00000145675.14;ENSG00000105647.16;ENSG00000117461.14;ENSG00000142208.15;ENSG00000105221.16;ENSG00000117020.16;ENSG00000157764.12;ENSG00000132155.11;ENSG00000169032.9;ENSG00000126934.13;ENSG00000100030.14;ENSG00000102882.11;ENSG00000072062.13;ENSG00000142875.19;ENSG00000165059.7;ENSG00000131771.13;ENSG00000172531.14;ENSG00000213639.9;ENSG00000186298.11;ENSG00000118260.14;ENSG00000107175.11;ENSG00000157613.10;ENSG00000182158.14;ENSG00000060566.13;ENSG00000143578.15;ENSG00000146592.16;ENSG00000005339.14;ENSG00000100393.12;ENSG00000176697.18;ENSG00000170345.9;ENSG00000177606.6;ENSG00000106571.12;ENSG00000111087.9;ENSG00000185920.15;ENSG00000164161.9;ENSG00000100906.10;ENSG00000109320.11;ENSG00000173039.18;ENSG00000125398.5;ENSG00000104899.7;ENSG00000186951.16;ENSG00000087008.15;ENSG00000161533.11;ENSG00000131196.17;ENSG00000181104.6;ENSG00000002330.13;ENSG00000079435.9;ENSG00000067900.7;ENSG00000134318.13;ENSG00000058272.16;ENSG00000101335.9;ENSG00000129991.12;ENSG00000198523.5;ENSG00000196296.13;ENSG00000074370.17;ENSG00000174437.16;ENSG00000198626.15;ENSG00000176884.14;ENSG00000183454.16;ENSG00000273079.5;ENSG00000161509.13;ENSG00000105464.3;ENSG00000198785.4;ENSG00000116032.5;ENSG00000155511.17;ENSG00000120251.18;ENSG00000125675.17;ENSG00000152578.12;ENSG00000001626.14;ENSG00000163399.15;ENSG00000018625.14;ENSG00000105409.16;ENSG00000132681.16;ENSG00000101892.11;ENSG00000143153.12;ENSG00000129244.8;ENSG00000069849.10;ENSG00000137731.13;ENSG00000266964.5;ENSG00000090020.10;ENSG00000276045.2;ENSG00000070961.15;ENSG00000067842.17;ENSG00000058668.14;ENSG00000157087.17;ENSG00000151067.21;ENSG00000157388.15;ENSG00000102001.12;ENSG00000081248.10;ENSG00000172572.6;ENSG00000152270.8;ENSG00000065989.15;ENSG00000184588.17;ENSG00000105650.21;ENSG00000113448.18;ENSG00000112541.13	220
hsa04060	Environmental Information Processing; Signaling molecules and interaction	Cytokine-cytokine receptor interaction - Homo sapiens (human)	CCL1;CCL25;CCL19;CCL21;CCL3;CCL3L1;CCL3L3;CCL4;CCL4L2;CCL4L1;CCL17;CCL22;CCL5;CCL8;CCL14;CCL16;CCL15;CCL23;CCL13;CCL7;CCL2;CCL11;CCL24;CCL26;CCL27;CCL28;CCL18;CCL20;CXCL1;CXCL2;CXCL3;CXCL5;CXCL6;CXCL8;PPBP;PF4;PF4V1;CXCL9;CXCL10;CXCL11;CXCL13;CXCL12;CXCL16;CXCL14;CXCL17;XCL1;XCL2;CX3CL1;IL2;IL4;IL7;IL9;IL15;IL21;TSLP;IL3;IL5;CSF2;IL13;EPO;GH1;GH2;CSH1;CSH2;PRL;THPO;CSF3;LEP;IL6;IL11;IL12A;IL12B;IL23A;IL27;EBI3;IL31;CLCF1;CNTF;CTF1;LIF;OSM;IL10;IL19;IL20;IL24;IL22;IL26;IFNL2;IFNL3;IFNL1;IFNA1;IFNA2;IFNA4;IFNA5;IFNA6;IFNA7;IFNA8;IFNA10;IFNA13;IFNA14;IFNA16;IFNA17;IFNA21;IFNB1;IFNW1;IFNK;IFNE;IFNG;IL1A;IL1B;IL1RN;IL36RN;IL36A;IL36B;IL36G;IL1F10;IL37;IL18;IL33;IL17A;IL17F;IL17B;IL17C;IL17D;IL25;IL16;IL32;IL34;CSF1;TNF;LTA;LTB;TNFSF14;FASLG;TNFSF15;TNFSF10;EDA;NGF;TNFSF11;TNFSF12;CD70;TNFSF8;CD40LG;TNFSF9;TNFSF4;TNFSF18;TNFSF13;TNFSF13B;TGFB1;TGFB2;TGFB3;GDF15;GDF2;BMP10;INHA;BMP3;GDF10;GDF11;MSTN;INHBA;INHBB;GDF1;GDF3;NODAL;GDF9;INHBC;INHBE;AMH;BMP2;BMP4;GDF5;GDF6;GDF7;BMP15;BMP5;BMP6;BMP7;BMP8B;BMP8A;CCR8;CCR9;ACKR4;CCR7;CCR4;CCR5;CCR3;CCR2;CCR1;CCR10;CCR6;CXCR1;CXCR2;CXCR3;CXCR5;CXCR4;ACKR3;CXCR6;XCR1;CX3CR1;IL2RA;IL2RB;IL2RG;IL4R;IL7R;IL9R;IL15RA;IL21R;CRLF2;IL3RA;CSF2RB;IL5RA;CSF2RA;IL13RA1;IL13RA2;EPOR;GHR;PRLR;MPL;CSF3R;LEPR;IL6R;IL6ST;IL11RA;IL12RB1;IL12RB2;IL23R;IL27RA;IL31RA;CNTFR;LIFR;OSMR;IL10RA;IL10RB;IL20RA;IL20RB;IL22RA1;IFNLR1;IFNAR1;IFNAR2;IFNGR1;IFNGR2;IL1R1;IL1RAP;IL1R2;IL1RL2;IL18R1;IL18RAP;IL1RL1;IL17RA;IL17RC;IL17RB;IL17RE;CD4;CSF1R;TNFRSF1A;TNFRSF1B;LTBR;TNFRSF14;TNFRSF6B;FAS;TNFRSF25;TNFRSF10A;TNFRSF10B;TNFRSF10C;TNFRSF10D;TNFRSF21;EDAR;EDA2R;NGFR;TNFRSF11B;TNFRSF11A;TNFRSF12A;CD27;TNFRSF8;CD40;TNFRSF9;TNFRSF4;TNFRSF18;TNFRSF17;TNFRSF13B;TNFRSF13C;TNFRSF19;RELT;TGFBR1;TGFBR2;ACVRL1;ACVR2A;BMPR2;ACVR2B;ACVR1B;ACVR1C;ACVR1;AMHR2;BMPR1A;BMPR1B	ENSG00000108702.3;ENSG00000131142.13;ENSG00000172724.11;ENSG00000137077.7;ENSG00000277632.1;ENSG00000276085.1;ENSG00000275302.1;ENSG00000276070.4;ENSG00000102970.10;ENSG00000102962.4;ENSG00000271503.5;ENSG00000108700.4;ENSG00000276409.4;ENSG00000275152.4;ENSG00000275718.1;ENSG00000274736.4;ENSG00000181374.7;ENSG00000108688.11;ENSG00000108691.9;ENSG00000172156.3;ENSG00000106178.6;ENSG00000006606.8;ENSG00000213927.3;ENSG00000151882.11;ENSG00000275385.1;ENSG00000115009.11;ENSG00000163739.4;ENSG00000081041.8;ENSG00000163734.4;ENSG00000163735.6;ENSG00000124875.9;ENSG00000169429.10;ENSG00000163736.3;ENSG00000163737.3;ENSG00000109272.3;ENSG00000138755.5;ENSG00000169245.5;ENSG00000169248.12;ENSG00000156234.7;ENSG00000107562.16;ENSG00000161921.14;ENSG00000145824.12;ENSG00000189377.8;ENSG00000143184.4;ENSG00000143185.3;ENSG00000006210.6;ENSG00000109471.4;ENSG00000113520.10;ENSG00000104432.13;ENSG00000145839.1;ENSG00000164136.16;ENSG00000138684.7;ENSG00000145777.14;ENSG00000164399.4;ENSG00000113525.9;ENSG00000164400.5;ENSG00000169194.9;ENSG00000130427.2;ENSG00000259384.6;ENSG00000136487.17;ENSG00000136488.14;ENSG00000213218.10;ENSG00000172179.11;ENSG00000090534.17;ENSG00000108342.12;ENSG00000174697.4;ENSG00000136244.11;ENSG00000095752.6;ENSG00000168811.6;ENSG00000113302.4;ENSG00000110944.8;ENSG00000197272.2;ENSG00000105246.5;ENSG00000204671.1;ENSG00000175505.10;ENSG00000242689.2;ENSG00000150281.6;ENSG00000128342.4;ENSG00000099985.3;ENSG00000136634.5;ENSG00000142224.15;ENSG00000162891.10;ENSG00000162892.15;ENSG00000127318.10;ENSG00000111536.4;ENSG00000183709.7;ENSG00000197110.8;ENSG00000182393.2;ENSG00000197919.5;ENSG00000188379.6;ENSG00000236637.4;ENSG00000147873.5;ENSG00000120235.4;ENSG00000214042.1;ENSG00000120242.3;ENSG00000186803.3;ENSG00000233816.3;ENSG00000228083.2;ENSG00000147885.4;ENSG00000234829.4;ENSG00000137080.4;ENSG00000171855.6;ENSG00000177047.6;ENSG00000147896.3;ENSG00000184995.7;ENSG00000111537.4;ENSG00000115008.5;ENSG00000125538.11;ENSG00000136689.18;ENSG00000136695.14;ENSG00000136694.8;ENSG00000136696.10;ENSG00000136688.10;ENSG00000136697.12;ENSG00000125571.9;ENSG00000150782.11;ENSG00000137033.11;ENSG00000112115.5;ENSG00000112116.9;ENSG00000127743.5;ENSG00000124391.4;ENSG00000172458.4;ENSG00000166090.8;ENSG00000172349.17;ENSG00000008517.16;ENSG00000157368.10;ENSG00000184371.13;ENSG00000232810.3;ENSG00000226979.8;ENSG00000227507.2;ENSG00000125735.10;ENSG00000117560.7;ENSG00000181634.7;ENSG00000121858.10;ENSG00000158813.17;ENSG00000134259.3;ENSG00000120659.14;ENSG00000239697.10;ENSG00000125726.10;ENSG00000106952.7;ENSG00000102245.7;ENSG00000125657.4;ENSG00000117586.10;ENSG00000120337.8;ENSG00000161955.16;ENSG00000102524.11;ENSG00000105329.9;ENSG00000092969.11;ENSG00000119699.7;ENSG00000130513.6;ENSG00000263761.2;ENSG00000163217.1;ENSG00000123999.4;ENSG00000152785.6;ENSG00000266524.2;ENSG00000135414.9;ENSG00000138379.4;ENSG00000122641.10;ENSG00000163083.5;ENSG00000130283.8;ENSG00000184344.3;ENSG00000156574.9;ENSG00000164404.8;ENSG00000175189.3;ENSG00000139269.2;ENSG00000104899.7;ENSG00000125845.6;ENSG00000125378.15;ENSG00000125965.8;ENSG00000156466.9;ENSG00000143869.6;ENSG00000130385.5;ENSG00000112175.7;ENSG00000153162.8;ENSG00000101144.12;ENSG00000116985.11;ENSG00000183682.7;ENSG00000179934.6;ENSG00000173585.15;ENSG00000129048.6;ENSG00000126353.3;ENSG00000183813.6;ENSG00000160791.13;ENSG00000183625.14;ENSG00000121807.5;ENSG00000163823.3;ENSG00000184451.5;ENSG00000112486.15;ENSG00000163464.7;ENSG00000180871.7;ENSG00000186810.7;ENSG00000160683.4;ENSG00000121966.6;ENSG00000144476.5;ENSG00000172215.5;ENSG00000173578.7;ENSG00000168329.13;ENSG00000134460.15;ENSG00000100385.13;ENSG00000147168.12;ENSG00000077238.13;ENSG00000168685.14;ENSG00000124334.17;ENSG00000134470.20;ENSG00000103522.15;ENSG00000205755.11;ENSG00000185291.11;ENSG00000100368.13;ENSG00000091181.19;ENSG00000198223.16;ENSG00000131724.10;ENSG00000123496.7;ENSG00000187266.13;ENSG00000112964.13;ENSG00000113494.16;ENSG00000117400.16;ENSG00000119535.17;ENSG00000116678.19;ENSG00000160712.12;ENSG00000134352.19;ENSG00000137070.17;ENSG00000096996.15;ENSG00000081985.10;ENSG00000162594.15;ENSG00000104998.3;ENSG00000164509.13;ENSG00000122756.14;ENSG00000113594.9;ENSG00000145623.12;ENSG00000110324.10;ENSG00000243646.9;ENSG00000016402.13;ENSG00000174564.12;ENSG00000142677.3;ENSG00000185436.11;ENSG00000142166.12;ENSG00000159110.19;ENSG00000027697.13;ENSG00000159128.14;ENSG00000115594.11;ENSG00000196083.9;ENSG00000115590.13;ENSG00000115598.9;ENSG00000115604.10;ENSG00000115607.9;ENSG00000115602.16;ENSG00000177663.13;ENSG00000163702.18;ENSG00000056736.9;ENSG00000163701.18;ENSG00000010610.9;ENSG00000182578.13;ENSG00000067182.7;ENSG00000028137.18;ENSG00000111321.10;ENSG00000157873.17;ENSG00000243509.4;ENSG00000026103.21;ENSG00000215788.9;ENSG00000104689.9;ENSG00000120889.12;ENSG00000173535.13;ENSG00000173530.5;ENSG00000146072.6;ENSG00000135960.9;ENSG00000131080.14;ENSG00000064300.8;ENSG00000164761.8;ENSG00000141655.16;ENSG00000006327.13;ENSG00000139193.3;ENSG00000120949.14;ENSG00000101017.13;ENSG00000049249.8;ENSG00000186827.10;ENSG00000186891.13;ENSG00000048462.10;ENSG00000240505.8;ENSG00000159958.6;ENSG00000127863.15;ENSG00000054967.12;ENSG00000106799.12;ENSG00000163513.17;ENSG00000139567.12;ENSG00000121989.14;ENSG00000204217.13;ENSG00000114739.13;ENSG00000135503.12;ENSG00000123612.15;ENSG00000115170.13;ENSG00000135409.10;ENSG00000107779.13;ENSG00000138696.10	292
hsa04061	Environmental Information Processing; Signaling molecules and interaction	Viral protein interaction with cytokine and cytokine receptor - Homo sapiens (human)	CCL5;CCL3;CCL3L1;CCL3L3;CCL8;CCL14;CCL16;CCL15;CCL23;CCL13;CCL7;CCL2;CCL27;CCL11;CCL24;CCL26;CCL28;CCL17;CCL22;CCL4;CCL4L2;CCL4L1;CCL20;CCL1;CCL25;CCL18;CCL19;CCL21;CXCL1;CXCL2;CXCL3;CXCL5;CXCL6;CXCL8;PPBP;PF4;PF4V1;CXCL9;CXCL10;CXCL11;CXCL13;CXCL12;CXCL14;XCL1;XCL2;CX3CL1;IL10;IL6;IL2;IL18;IL37;IL19;IL20;IL24;TNF;LTA;TNFSF14;TNFSF10;IL34;CSF1;CCR1;CCR2;CCR3;CCR4;CCR5;CCR6;CCR8;CCR9;ACKR4;CCR10;CCR7;CXCR1;CXCR2;CXCR3;CXCR5;CXCR4;ACKR3;XCR1;CX3CR1;IL10RA;IL10RB;IL6R;IL6ST;IL2RA;IL2RB;IL2RG;IL18R1;IL18RAP;IL20RA;IL20RB;IL22RA1;TNFRSF1A;TNFRSF1B;LTBR;TNFRSF14;TNFRSF10A;TNFRSF10B;TNFRSF10C;TNFRSF10D;CSF1R	ENSG00000271503.5;ENSG00000277632.1;ENSG00000276085.1;ENSG00000108700.4;ENSG00000276409.4;ENSG00000275152.4;ENSG00000275718.1;ENSG00000274736.4;ENSG00000181374.7;ENSG00000108688.11;ENSG00000108691.9;ENSG00000213927.3;ENSG00000172156.3;ENSG00000106178.6;ENSG00000006606.8;ENSG00000151882.11;ENSG00000102970.10;ENSG00000102962.4;ENSG00000275302.1;ENSG00000276070.4;ENSG00000115009.11;ENSG00000108702.3;ENSG00000131142.13;ENSG00000275385.1;ENSG00000172724.11;ENSG00000137077.7;ENSG00000163739.4;ENSG00000081041.8;ENSG00000163734.4;ENSG00000163735.6;ENSG00000124875.9;ENSG00000169429.10;ENSG00000163736.3;ENSG00000163737.3;ENSG00000109272.3;ENSG00000138755.5;ENSG00000169245.5;ENSG00000169248.12;ENSG00000156234.7;ENSG00000107562.16;ENSG00000145824.12;ENSG00000143184.4;ENSG00000143185.3;ENSG00000006210.6;ENSG00000136634.5;ENSG00000136244.11;ENSG00000109471.4;ENSG00000150782.11;ENSG00000125571.9;ENSG00000142224.15;ENSG00000162891.10;ENSG00000162892.15;ENSG00000232810.3;ENSG00000226979.8;ENSG00000125735.10;ENSG00000121858.10;ENSG00000157368.10;ENSG00000184371.13;ENSG00000163823.3;ENSG00000121807.5;ENSG00000183625.14;ENSG00000183813.6;ENSG00000160791.13;ENSG00000112486.15;ENSG00000179934.6;ENSG00000173585.15;ENSG00000129048.6;ENSG00000184451.5;ENSG00000126353.3;ENSG00000163464.7;ENSG00000180871.7;ENSG00000186810.7;ENSG00000160683.4;ENSG00000121966.6;ENSG00000144476.5;ENSG00000173578.7;ENSG00000168329.13;ENSG00000110324.10;ENSG00000243646.9;ENSG00000160712.12;ENSG00000134352.19;ENSG00000134460.15;ENSG00000100385.13;ENSG00000147168.12;ENSG00000115604.10;ENSG00000115607.9;ENSG00000016402.13;ENSG00000174564.12;ENSG00000142677.3;ENSG00000067182.7;ENSG00000028137.18;ENSG00000111321.10;ENSG00000157873.17;ENSG00000104689.9;ENSG00000120889.12;ENSG00000173535.13;ENSG00000173530.5;ENSG00000182578.13	97
hsa04062	Organismal Systems; Immune system	Chemokine signaling pathway - Homo sapiens (human)	CXCL1;CXCL2;CXCL3;CXCL5;CXCL6;PPBP;CXCL8;CXCL9;CXCL10;CXCL11;CXCL12;CXCL13;CXCL16;PF4;PF4V1;CXCL14;XCL1;XCL2;CX3CL1;CCL1;CCL2;CCL3;CCL3L1;CCL3L3;CCL4;CCL4L2;CCL4L1;CCL5;CCL7;CCL8;CCL11;CCL13;CCL14;CCL15;CCL23;CCL16;CCL17;CCL18;CCL19;CCL20;CCL21;CCL22;CCL24;CCL25;CCL26;CCL27;CCL28;CXCR2;CXCR1;CXCR3;CXCR4;CXCR5;CXCR6;XCR1;CX3CR1;CCR8;CCR6;CCR9;CCR4;CCR7;CCR2;CCR5;CCR1;CCR3;CCR10;JAK2;JAK3;STAT1;STAT2;STAT3;STAT5B;GNAI1;GNAI3;GNAI2;ADCY1;ADCY2;ADCY3;ADCY4;ADCY5;ADCY6;ADCY7;ADCY8;ADCY9;PRKACA;PRKACB;PRKACG;LYN;HCK;FGR;SRC;SHC1;SHC2;SHC3;SHC4;GRB2;SOS1;SOS2;HRAS;KRAS;NRAS;RAF1;BRAF;MAP2K1;MAPK1;MAPK3;PIK3CA;PIK3CD;PIK3CB;PIK3R1;PIK3R2;PIK3R3;PIK3CG;PIK3R5;PIK3R6;PRKCZ;AKT1;AKT2;AKT3;FOXO3;CHUK;IKBKB;IKBKG;NFKBIA;NFKBIB;NFKB1;RELA;BAD;GSK3A;GSK3B;ITK;VAV3;VAV1;VAV2;RAC1;RAC2;RAC3;PAK1;CDC42;WAS;RHOA;ROCK1;ROCK2;GNB1;GNB2;GNB3;GNB4;GNB5;GNG2;GNG3;GNG4;GNG5;GNG7;GNG8;GNG10;GNG11;GNG12;GNG13;GNGT1;GNGT2;PREX1;ELMO1;DOCK2;PTK2;PXN;BCAR1;CRK;CRKL;PTK2B;GNAQ;PLCB1;PLCB2;PLCB3;PLCB4;PLCG1;PLCG2;RASGRP2;RAP1A;RAP1B;PARD3;TIAM1;PRKCB;PRKCD;NCF1;GRK7;GRK1;GRK2;GRK3;GRK4;GRK5;GRK6;ARRB1;ARRB2	ENSG00000163739.4;ENSG00000081041.8;ENSG00000163734.4;ENSG00000163735.6;ENSG00000124875.9;ENSG00000163736.3;ENSG00000169429.10;ENSG00000138755.5;ENSG00000169245.5;ENSG00000169248.12;ENSG00000107562.16;ENSG00000156234.7;ENSG00000161921.14;ENSG00000163737.3;ENSG00000109272.3;ENSG00000145824.12;ENSG00000143184.4;ENSG00000143185.3;ENSG00000006210.6;ENSG00000108702.3;ENSG00000108691.9;ENSG00000277632.1;ENSG00000276085.1;ENSG00000275302.1;ENSG00000276070.4;ENSG00000271503.5;ENSG00000108688.11;ENSG00000108700.4;ENSG00000172156.3;ENSG00000181374.7;ENSG00000276409.4;ENSG00000275718.1;ENSG00000274736.4;ENSG00000275152.4;ENSG00000102970.10;ENSG00000275385.1;ENSG00000172724.11;ENSG00000115009.11;ENSG00000137077.7;ENSG00000102962.4;ENSG00000106178.6;ENSG00000131142.13;ENSG00000006606.8;ENSG00000213927.3;ENSG00000151882.11;ENSG00000180871.7;ENSG00000163464.7;ENSG00000186810.7;ENSG00000121966.6;ENSG00000160683.4;ENSG00000172215.5;ENSG00000173578.7;ENSG00000168329.13;ENSG00000179934.6;ENSG00000112486.15;ENSG00000173585.15;ENSG00000183813.6;ENSG00000126353.3;ENSG00000121807.5;ENSG00000160791.13;ENSG00000163823.3;ENSG00000183625.14;ENSG00000184451.5;ENSG00000096968.13;ENSG00000105639.18;ENSG00000115415.18;ENSG00000170581.13;ENSG00000168610.14;ENSG00000173757.9;ENSG00000127955.15;ENSG00000065135.10;ENSG00000114353.16;ENSG00000164742.14;ENSG00000078295.16;ENSG00000138031.14;ENSG00000129467.13;ENSG00000173175.14;ENSG00000174233.11;ENSG00000121281.12;ENSG00000155897.9;ENSG00000162104.9;ENSG00000072062.13;ENSG00000142875.19;ENSG00000165059.7;ENSG00000254087.7;ENSG00000101336.13;ENSG00000000938.12;ENSG00000197122.11;ENSG00000160691.18;ENSG00000129946.10;ENSG00000148082.9;ENSG00000185634.11;ENSG00000177885.13;ENSG00000115904.12;ENSG00000100485.11;ENSG00000174775.16;ENSG00000133703.11;ENSG00000213281.4;ENSG00000132155.11;ENSG00000157764.12;ENSG00000169032.9;ENSG00000100030.14;ENSG00000102882.11;ENSG00000121879.3;ENSG00000171608.15;ENSG00000051382.8;ENSG00000145675.14;ENSG00000105647.16;ENSG00000117461.14;ENSG00000105851.10;ENSG00000141506.13;ENSG00000276231.4;ENSG00000067606.16;ENSG00000142208.15;ENSG00000105221.16;ENSG00000117020.16;ENSG00000118689.14;ENSG00000213341.10;ENSG00000104365.13;ENSG00000269335.5;ENSG00000100906.10;ENSG00000104825.16;ENSG00000109320.11;ENSG00000173039.18;ENSG00000002330.13;ENSG00000105723.11;ENSG00000082701.14;ENSG00000113263.12;ENSG00000134215.15;ENSG00000141968.7;ENSG00000160293.16;ENSG00000136238.17;ENSG00000128340.14;ENSG00000169750.8;ENSG00000149269.9;ENSG00000070831.15;ENSG00000015285.10;ENSG00000067560.10;ENSG00000067900.7;ENSG00000134318.13;ENSG00000078369.17;ENSG00000172354.9;ENSG00000111664.10;ENSG00000114450.9;ENSG00000069966.18;ENSG00000186469.8;ENSG00000162188.5;ENSG00000168243.10;ENSG00000174021.10;ENSG00000176533.12;ENSG00000167414.4;ENSG00000242616.3;ENSG00000127920.5;ENSG00000172380.5;ENSG00000127588.4;ENSG00000127928.12;ENSG00000167083.6;ENSG00000124126.13;ENSG00000155849.15;ENSG00000134516.15;ENSG00000169398.19;ENSG00000089159.16;ENSG00000050820.16;ENSG00000167193.7;ENSG00000099942.12;ENSG00000120899.17;ENSG00000156052.10;ENSG00000182621.17;ENSG00000137841.11;ENSG00000149782.11;ENSG00000101333.16;ENSG00000124181.14;ENSG00000197943.9;ENSG00000068831.18;ENSG00000116473.14;ENSG00000127314.17;ENSG00000148498.15;ENSG00000156299.13;ENSG00000166501.12;ENSG00000163932.13;ENSG00000158517.13;ENSG00000114124.2;ENSG00000185974.6;ENSG00000173020.10;ENSG00000100077.14;ENSG00000125388.19;ENSG00000198873.11;ENSG00000198055.10;ENSG00000137486.16;ENSG00000141480.17	189
hsa04064	Environmental Information Processing; Signal transduction	NF-kappa B signaling pathway - Homo sapiens (human)	LCK;ZAP70;LAT;PLCG1;PRKCQ;IGH;SYK;LYN;BLNK;BTK;PLCG2;PRKCB;CARD10;CARD11;CARD14;BCL10;MALT1;IL1B;IL1R1;MYD88;IRAK1;IRAK4;TRAF6;TNF;TNFRSF1A;RIPK1;TRADD;TRAF2;TRAF5;BIRC2;BIRC3;EDA;EDAR;EDARADD;CYLD;EDA2R;DDX58;TRIM25;LBP;CD14;TLR4;LY96;TIRAP;TICAM2;TICAM1;CD40LG;CD40;TRAF3;TNFSF11;TNFRSF11A;LTA;LTB;TNFSF14;LTBR;MAP3K14;MAP3K7;TAB1;TAB2;TAB3;TNFSF13B;TNFRSF13C;IKBKG;CHUK;IKBKB;PARP1;PIAS4;UBE2I;ATM;PIDD1;ERC1;NFKBIA;NFKB1;RELA;CFLAR;XIAP;BCL2L1;BCL2;GADD45A;GADD45B;GADD45G;TRAF1;BCL2A1;NFKB2;CXCL8;TNFAIP3;PTGS2;CCL4;CCL4L2;CCL4L1;CXCL1;CXCL2;CXCL3;VCAM1;PLAU;CSNK2A1;CSNK2A2;CSNK2A3;CSNK2B;RELB;CCL13;CCL19;CCL21;CXCL12;ICAM1	ENSG00000182866.16;ENSG00000115085.13;ENSG00000213658.11;ENSG00000124181.14;ENSG00000065675.14;ENSG00000165025.14;ENSG00000254087.7;ENSG00000095585.16;ENSG00000010671.15;ENSG00000197943.9;ENSG00000166501.12;ENSG00000100065.14;ENSG00000198286.9;ENSG00000141527.16;ENSG00000142867.12;ENSG00000172175.12;ENSG00000125538.11;ENSG00000115594.11;ENSG00000172936.12;ENSG00000184216.13;ENSG00000198001.13;ENSG00000175104.14;ENSG00000232810.3;ENSG00000067182.7;ENSG00000137275.13;ENSG00000102871.15;ENSG00000127191.17;ENSG00000082512.14;ENSG00000110330.8;ENSG00000023445.13;ENSG00000158813.17;ENSG00000135960.9;ENSG00000186197.13;ENSG00000083799.17;ENSG00000131080.14;ENSG00000107201.9;ENSG00000121060.16;ENSG00000129988.5;ENSG00000170458.13;ENSG00000136869.13;ENSG00000154589.6;ENSG00000150455.13;ENSG00000243414.5;ENSG00000127666.9;ENSG00000102245.7;ENSG00000101017.13;ENSG00000131323.14;ENSG00000120659.14;ENSG00000141655.16;ENSG00000226979.8;ENSG00000227507.2;ENSG00000125735.10;ENSG00000111321.10;ENSG00000006062.14;ENSG00000135341.17;ENSG00000100324.13;ENSG00000055208.18;ENSG00000157625.15;ENSG00000102524.11;ENSG00000159958.6;ENSG00000269335.5;ENSG00000213341.10;ENSG00000104365.13;ENSG00000143799.12;ENSG00000105229.6;ENSG00000103275.19;ENSG00000149311.18;ENSG00000177595.17;ENSG00000082805.19;ENSG00000100906.10;ENSG00000109320.11;ENSG00000173039.18;ENSG00000003402.19;ENSG00000101966.12;ENSG00000171552.12;ENSG00000171791.12;ENSG00000116717.11;ENSG00000099860.8;ENSG00000130222.10;ENSG00000056558.10;ENSG00000140379.7;ENSG00000077150.18;ENSG00000169429.10;ENSG00000118503.14;ENSG00000073756.11;ENSG00000275302.1;ENSG00000276070.4;ENSG00000163739.4;ENSG00000081041.8;ENSG00000163734.4;ENSG00000162692.10;ENSG00000122861.15;ENSG00000101266.17;ENSG00000070770.8;ENSG00000254598.2;ENSG00000204435.13;ENSG00000104856.13;ENSG00000181374.7;ENSG00000172724.11;ENSG00000137077.7;ENSG00000107562.16;ENSG00000090339.8	101
hsa04066	Environmental Information Processing; Signal transduction	HIF-1 signaling pathway - Homo sapiens (human)	IL6;IL6R;STAT3;TLR4;IFNG;IFNGR1;IFNGR2;RELA;NFKB1;INS;EGF;IGF1;INSR;EGFR;IGF1R;ERBB2;MAP2K1;MAP2K2;MAPK1;MAPK3;MKNK1;MKNK2;PIK3CA;PIK3CD;PIK3CB;PIK3R1;PIK3R2;PIK3R3;AKT1;AKT2;AKT3;MTOR;EIF4EBP1;EIF4E;EIF4E2;EIF4E1B;RPS6KB1;RPS6KB2;RPS6;HIF1A;VHL;RBX1;ELOC;ELOB;CUL2;EGLN1;EGLN3;EGLN2;ARNT;CREBBP;EP300;CYBB;PLCG1;PLCG2;PRKCA;PRKCB;PRKCG;CAMK2A;CAMK2D;CAMK2B;CAMK2G;TIMP1;LTBR;EPO;TF;TFRC;VEGFA;FLT1;SERPINE1;ANGPT1;ANGPT2;ANGPT4;TEK;EDN1;NOS2;NOS3;HMOX1;NPPA;SLC2A1;PDK1;HK3;HK1;HK2;HKDC1;PFKM;PFKP;PFKL;GAPDH;ALDOC;ALDOA;ALDOB;ENO3;ENO2;ENO1;ENO4;PGK2;PGK1;PFKFB3;LDHAL6A;LDHAL6B;LDHA;LDHB;LDHC;BCL2;CDKN1A;CDKN1B;PDHA2;PDHA1;PDHB	ENSG00000136244.11;ENSG00000160712.12;ENSG00000168610.14;ENSG00000136869.13;ENSG00000111537.4;ENSG00000027697.13;ENSG00000159128.14;ENSG00000173039.18;ENSG00000109320.11;ENSG00000254647.6;ENSG00000138798.11;ENSG00000017427.15;ENSG00000171105.13;ENSG00000146648.17;ENSG00000140443.13;ENSG00000141736.13;ENSG00000169032.9;ENSG00000126934.13;ENSG00000100030.14;ENSG00000102882.11;ENSG00000079277.19;ENSG00000099875.14;ENSG00000121879.3;ENSG00000171608.15;ENSG00000051382.8;ENSG00000145675.14;ENSG00000105647.16;ENSG00000117461.14;ENSG00000142208.15;ENSG00000105221.16;ENSG00000117020.16;ENSG00000198793.12;ENSG00000187840.4;ENSG00000151247.12;ENSG00000135930.13;ENSG00000175766.11;ENSG00000108443.13;ENSG00000175634.14;ENSG00000137154.12;ENSG00000100644.16;ENSG00000134086.7;ENSG00000100387.8;ENSG00000154582.16;ENSG00000103363.14;ENSG00000108094.14;ENSG00000135766.8;ENSG00000129521.13;ENSG00000269858.5;ENSG00000143437.20;ENSG00000005339.14;ENSG00000100393.12;ENSG00000165168.7;ENSG00000124181.14;ENSG00000197943.9;ENSG00000154229.11;ENSG00000166501.12;ENSG00000126583.10;ENSG00000070808.15;ENSG00000145349.16;ENSG00000058404.19;ENSG00000148660.20;ENSG00000102265.11;ENSG00000111321.10;ENSG00000130427.2;ENSG00000091513.14;ENSG00000072274.12;ENSG00000112715.21;ENSG00000102755.11;ENSG00000106366.8;ENSG00000154188.9;ENSG00000091879.13;ENSG00000101280.7;ENSG00000120156.20;ENSG00000078401.6;ENSG00000007171.16;ENSG00000164867.10;ENSG00000100292.16;ENSG00000175206.10;ENSG00000117394.20;ENSG00000152256.13;ENSG00000160883.10;ENSG00000156515.21;ENSG00000159399.9;ENSG00000156510.12;ENSG00000152556.15;ENSG00000067057.16;ENSG00000141959.16;ENSG00000111640.14;ENSG00000109107.13;ENSG00000149925.17;ENSG00000136872.17;ENSG00000108515.17;ENSG00000111674.8;ENSG00000074800.13;ENSG00000188316.13;ENSG00000170950.5;ENSG00000102144.13;ENSG00000170525.19;ENSG00000166800.9;ENSG00000171989.5;ENSG00000134333.13;ENSG00000111716.12;ENSG00000166796.11;ENSG00000171791.12;ENSG00000124762.13;ENSG00000111276.10;ENSG00000163114.5;ENSG00000131828.13;ENSG00000168291.12	108
hsa04068	Environmental Information Processing; Signal transduction	FoxO signaling pathway - Homo sapiens (human)	TGFB1;TGFB2;TGFB3;TGFBR1;TGFBR2;SMAD4;SMAD3;STK11;PRKAA1;PRKAA2;PRKAB1;PRKAB2;PRKAG1;PRKAG3;PRKAG2;NLK;SKP2;MDM2;SETD7;CREBBP;EP300;SIRT1;USP7;SLC2A4;MAPK8;MAPK10;MAPK9;STK4;IGF1;IGF1R;INS;INSR;IRS1;IRS2;IRS4;PIK3CA;PIK3CD;PIK3CB;PIK3R1;PIK3R2;PIK3R3;PDPK1;CHUK;IKBKB;PTEN;AKT1;AKT2;AKT3;SGK1;SGK2;SGK3;C8orf44-SGK3;FOXO1;FOXO3;FOXO4;FOXO6;GRM1;HOMER1;HOMER2;HOMER3;AGAP2;CSNK1E;TPTEP2-CSNK1E;IL6;IL10;STAT3;EGF;EGFR;GRB2;SOS1;SOS2;HRAS;KRAS;NRAS;BRAF;RAF1;ARAF;MAP2K1;MAP2K2;MAPK1;MAPK3;MAPK11;MAPK12;MAPK13;MAPK14;CDK2;PRMT1;FOXG1;CCNB1;CCNB2;CCNB3;CCND1;CCND2;CCNG2;CDKN2B;CDKN2D;CDKN1A;CDKN1B;RBL2;PLK1;PLK2;PLK3;PLK4;GADD45A;GADD45B;GADD45G;FASLG;BCL2L11;TNFSF10;BCL6;BNIP3;ATG12;GABARAP;GABARAPL1;GABARAPL2;CAT;SOD2;ATM;PCK1;PCK2;G6PC1;G6PC2;G6PC3;IL7R;KLF2;S1PR1;S1PR4;RAG1;RAG2;FBXO25;FBXO32	ENSG00000105329.9;ENSG00000092969.11;ENSG00000119699.7;ENSG00000106799.12;ENSG00000163513.17;ENSG00000141646.13;ENSG00000166949.15;ENSG00000118046.14;ENSG00000132356.11;ENSG00000162409.10;ENSG00000111725.10;ENSG00000131791.7;ENSG00000181929.11;ENSG00000115592.11;ENSG00000106617.13;ENSG00000087095.12;ENSG00000145604.15;ENSG00000135679.22;ENSG00000145391.13;ENSG00000005339.14;ENSG00000100393.12;ENSG00000096717.11;ENSG00000187555.14;ENSG00000181856.14;ENSG00000107643.15;ENSG00000109339.19;ENSG00000050748.17;ENSG00000101109.11;ENSG00000017427.15;ENSG00000140443.13;ENSG00000254647.6;ENSG00000171105.13;ENSG00000169047.5;ENSG00000185950.8;ENSG00000133124.11;ENSG00000121879.3;ENSG00000171608.15;ENSG00000051382.8;ENSG00000145675.14;ENSG00000105647.16;ENSG00000117461.14;ENSG00000140992.18;ENSG00000213341.10;ENSG00000104365.13;ENSG00000171862.10;ENSG00000142208.15;ENSG00000105221.16;ENSG00000117020.16;ENSG00000118515.11;ENSG00000101049.14;ENSG00000104205.12;ENSG00000270024.5;ENSG00000150907.7;ENSG00000118689.14;ENSG00000184481.16;ENSG00000204060.6;ENSG00000152822.13;ENSG00000152413.14;ENSG00000103942.12;ENSG00000051128.18;ENSG00000135439.11;ENSG00000213923.11;ENSG00000136244.11;ENSG00000136634.5;ENSG00000168610.14;ENSG00000138798.11;ENSG00000146648.17;ENSG00000177885.13;ENSG00000115904.12;ENSG00000100485.11;ENSG00000174775.16;ENSG00000133703.11;ENSG00000213281.4;ENSG00000157764.12;ENSG00000132155.11;ENSG00000078061.12;ENSG00000169032.9;ENSG00000126934.13;ENSG00000100030.14;ENSG00000102882.11;ENSG00000185386.14;ENSG00000188130.13;ENSG00000156711.16;ENSG00000112062.10;ENSG00000123374.10;ENSG00000126457.21;ENSG00000176165.10;ENSG00000134057.14;ENSG00000157456.7;ENSG00000147082.17;ENSG00000110092.3;ENSG00000118971.7;ENSG00000138764.14;ENSG00000147883.10;ENSG00000129355.6;ENSG00000124762.13;ENSG00000111276.10;ENSG00000103479.15;ENSG00000166851.14;ENSG00000145632.14;ENSG00000173846.12;ENSG00000142731.10;ENSG00000116717.11;ENSG00000099860.8;ENSG00000130222.10;ENSG00000117560.7;ENSG00000153094.22;ENSG00000121858.10;ENSG00000113916.17;ENSG00000176171.11;ENSG00000145782.12;ENSG00000170296.9;ENSG00000139112.10;ENSG00000034713.7;ENSG00000121691.4;ENSG00000112096.16;ENSG00000149311.18;ENSG00000124253.10;ENSG00000100889.11;ENSG00000152254.10;ENSG00000141349.8;ENSG00000168685.14;ENSG00000127528.5;ENSG00000170989.8;ENSG00000125910.5;ENSG00000166349.9;ENSG00000175097.7;ENSG00000147364.16;ENSG00000156804.7	128
hsa04070	Environmental Information Processing; Signal transduction	Phosphatidylinositol signaling system - Homo sapiens (human)	PI4KA;PI4KB;PI4K2A;PI4K2B;SACM1L;INPP5F;PIP5K1C;PIP5K1A;PIP5K1B;OCRL;INPP5B;INPP5E;SYNJ1;SYNJ2;PIK3CA;PIK3CD;PIK3CB;PIK3R1;PIK3R2;PIK3R3;PTEN;INPP5D;INPPL1;INPP4A;INPP4B;PIKFYVE;MTM1;MTMR1;MTMR2;MTMR3;MTMR4;MTMR8;MTMR6;MTMR7;MTMR14;PIP4K2C;PIP4K2A;PIP4K2B;PIP4P1;PIP4P2;PIK3C3;PIK3C2G;PIK3C2A;PIK3C2B;PLCB1;PLCB2;PLCB3;PLCB4;PLCD1;PLCD3;PLCD4;PLCE1;PLCG1;PLCG2;PLCZ1;IPMK;ITPKB;ITPKA;ITPKC;INPP5A;ITPK1;IPPK;IP6K1;IP6K2;IP6K3;PPIP5K1;PPIP5K2;INPP1;IMPA2;IMPA1;BPNT2;DGKZ;DGKD;DGKI;DGKA;DGKE;DGKB;DGKH;DGKG;DGKQ;DGKK;CDS1;CDS2;CDIPT;ITPR1;ITPR2;ITPR3;PRKCA;PRKCB;PRKCG;CALML3;CALM2;CALM3;CALM1;CALML6;CALML5;CALML4	ENSG00000241973.10;ENSG00000143393.16;ENSG00000155252.13;ENSG00000038210.12;ENSG00000211456.10;ENSG00000198825.12;ENSG00000186111.9;ENSG00000143398.19;ENSG00000107242.17;ENSG00000122126.15;ENSG00000204084.12;ENSG00000148384.12;ENSG00000159082.17;ENSG00000078269.14;ENSG00000121879.3;ENSG00000171608.15;ENSG00000051382.8;ENSG00000145675.14;ENSG00000105647.16;ENSG00000117461.14;ENSG00000171862.10;ENSG00000168918.13;ENSG00000165458.13;ENSG00000040933.15;ENSG00000109452.12;ENSG00000115020.16;ENSG00000171100.14;ENSG00000063601.16;ENSG00000087053.18;ENSG00000100330.15;ENSG00000108389.9;ENSG00000102043.15;ENSG00000139505.11;ENSG00000003987.13;ENSG00000163719.19;ENSG00000166908.17;ENSG00000150867.13;ENSG00000276293.4;ENSG00000078142.12;ENSG00000139144.9;ENSG00000011405.13;ENSG00000133056.13;ENSG00000182621.17;ENSG00000137841.11;ENSG00000149782.11;ENSG00000101333.16;ENSG00000187091.13;ENSG00000161714.11;ENSG00000115556.13;ENSG00000138193.15;ENSG00000124181.14;ENSG00000197943.9;ENSG00000139151.14;ENSG00000151151.5;ENSG00000143772.9;ENSG00000137825.10;ENSG00000086544.2;ENSG00000068383.18;ENSG00000100605.16;ENSG00000127080.9;ENSG00000176095.11;ENSG00000068745.14;ENSG00000161896.11;ENSG00000168781.21;ENSG00000145725.19;ENSG00000151689.12;ENSG00000141401.11;ENSG00000133731.9;ENSG00000149091.15;ENSG00000077044.10;ENSG00000157680.15;ENSG00000065357.19;ENSG00000153933.9;ENSG00000136267.13;ENSG00000102780.16;ENSG00000058866.14;ENSG00000145214.13;ENSG00000274588.1;ENSG00000163624.5;ENSG00000101290.13;ENSG00000103502.13;ENSG00000150995.18;ENSG00000123104.11;ENSG00000096433.10;ENSG00000154229.11;ENSG00000166501.12;ENSG00000126583.10;ENSG00000178363.4;ENSG00000143933.16;ENSG00000160014.16;ENSG00000198668.10;ENSG00000169885.9;ENSG00000178372.7;ENSG00000129007.14	93
hsa04071	Environmental Information Processing; Signal transduction	Sphingolipid signaling pathway - Homo sapiens (human)	SPTLC1;SPTLC2;SPTLC3;CERS1;CERS2;CERS4;CERS3;CERS6;CERS5;DEGS1;DEGS2;SMPD1;SGMS1;SGMS2;TNF;TNFRSF1A;NSMAF;SMPD2;ASAH1;ASAH2;ACER2;ACER1;TRADD;TRAF2;CTSD;BID;BAX;MAP3K5;MAPK8;MAPK10;MAPK9;MAPK11;MAPK12;MAPK13;MAPK14;PRKCZ;AKT1;AKT2;AKT3;BCL2;PPP2CA;PPP2CB;PPP2R1B;PPP2R1A;PPP2R2A;PPP2R2B;PPP2R2C;PPP2R2D;PPP2R3B;PPP2R3C;PPP2R3A;PPP2R5B;PPP2R5C;PPP2R5D;PPP2R5E;PPP2R5A;TP53;FCER1A;MS4A2;FCER1G;FYN;GAB2;PIK3CA;PIK3CD;PIK3CB;PIK3R1;PIK3R2;PIK3R3;PLD1;PLD2;SPHK1;SPHK2;KNG1;ADORA1;ADORA3;BDKRB2;OPRD1;GNAI1;GNAI3;GNAI2;PLCB1;PLCB2;PLCB3;PLCB4;PRKCE;MAPK1;MAPK3;SGPP1;SGPP2;ABCC1;SGPL1;S1PR1;S1PR2;HRAS;KRAS;NRAS;RAF1;MAP2K1;MAP2K2;PDPK1;NOS3;RAC1;RAC2;RAC3;S1PR3;GNAQ;PRKCA;PRKCB;PRKCG;S1PR4;S1PR5;GNA12;GNA13;RHOA;ROCK1;ROCK2;PTEN;NFKB1;RELA	ENSG00000090054.13;ENSG00000100596.6;ENSG00000172296.12;ENSG00000223802.7;ENSG00000143418.19;ENSG00000090661.11;ENSG00000154227.13;ENSG00000172292.14;ENSG00000139624.12;ENSG00000143753.12;ENSG00000168350.7;ENSG00000166311.9;ENSG00000198964.13;ENSG00000164023.14;ENSG00000232810.3;ENSG00000067182.7;ENSG00000035681.7;ENSG00000135587.8;ENSG00000104763.18;ENSG00000188611.14;ENSG00000177076.5;ENSG00000167769.4;ENSG00000102871.15;ENSG00000127191.17;ENSG00000117984.13;ENSG00000015475.18;ENSG00000087088.19;ENSG00000197442.9;ENSG00000107643.15;ENSG00000109339.19;ENSG00000050748.17;ENSG00000185386.14;ENSG00000188130.13;ENSG00000156711.16;ENSG00000112062.10;ENSG00000067606.16;ENSG00000142208.15;ENSG00000105221.16;ENSG00000117020.16;ENSG00000171791.12;ENSG00000113575.9;ENSG00000104695.12;ENSG00000137713.15;ENSG00000105568.17;ENSG00000221914.9;ENSG00000156475.18;ENSG00000074211.13;ENSG00000175470.18;ENSG00000167393.17;ENSG00000092020.10;ENSG00000073711.10;ENSG00000068971.13;ENSG00000078304.19;ENSG00000112640.14;ENSG00000154001.13;ENSG00000066027.11;ENSG00000141510.16;ENSG00000179639.10;ENSG00000149534.8;ENSG00000158869.10;ENSG00000010810.17;ENSG00000033327.12;ENSG00000121879.3;ENSG00000171608.15;ENSG00000051382.8;ENSG00000145675.14;ENSG00000105647.16;ENSG00000117461.14;ENSG00000075651.15;ENSG00000129219.13;ENSG00000176170.13;ENSG00000063176.15;ENSG00000113889.11;ENSG00000163485.16;ENSG00000282608.1;ENSG00000168398.6;ENSG00000116329.10;ENSG00000127955.15;ENSG00000065135.10;ENSG00000114353.16;ENSG00000182621.17;ENSG00000137841.11;ENSG00000149782.11;ENSG00000101333.16;ENSG00000171132.13;ENSG00000100030.14;ENSG00000102882.11;ENSG00000126821.7;ENSG00000163082.9;ENSG00000103222.18;ENSG00000166224.16;ENSG00000170989.8;ENSG00000267534.2;ENSG00000174775.16;ENSG00000133703.11;ENSG00000213281.4;ENSG00000132155.11;ENSG00000169032.9;ENSG00000126934.13;ENSG00000140992.18;ENSG00000164867.10;ENSG00000136238.17;ENSG00000128340.14;ENSG00000169750.8;ENSG00000213694.3;ENSG00000156052.10;ENSG00000154229.11;ENSG00000166501.12;ENSG00000126583.10;ENSG00000125910.5;ENSG00000180739.13;ENSG00000146535.13;ENSG00000120063.9;ENSG00000067560.10;ENSG00000067900.7;ENSG00000134318.13;ENSG00000171862.10;ENSG00000109320.11;ENSG00000173039.18	118
hsa04072	Environmental Information Processing; Signal transduction	Phospholipase D signaling pathway - Homo sapiens (human)	EGF;PDGFA;PDGFB;PDGFC;PDGFD;KITLG;INS;EGFR;PDGFRA;PDGFRB;KIT;INSR;GRB2;GAB1;GAB2;SHC1;SHC2;SHC3;SHC4;PTPN11;SOS1;SOS2;HRAS;KRAS;NRAS;MRAS;RRAS;RRAS2;RALGDS;RALA;RALB;PIK3CA;PIK3CD;PIK3CB;PIK3R1;PIK3R2;PIK3R3;AKT1;AKT2;AKT3;TSC1;TSC2;RHEB;MTOR;RHOA;ARF1;ARF6;PLCG1;PLCG2;IGH;FCER1A;MS4A2;FCER1G;FYN;SYK;PRKCA;PLD1;PLD2;PLA2G4E;PLA2G4A;JMJD7-PLA2G4B;PLA2G4B;PLA2G4C;PLA2G4D;PLA2G4F;AGPAT1;AGPAT2;AGPAT3;AGPAT4;AGPAT5;SPHK1;SPHK2;RAF1;MAP2K1;MAP2K2;MAPK1;MAPK3;PIP5K1C;PIP5K1A;PIP5K1B;DGKZ;DGKD;DGKI;DGKA;DGKE;DGKB;DGKH;DGKG;DGKQ;DGKK;PLPP1;PLPP3;PLPP2;F2;AGT;AVP;CXCL8;AGTR1;F2R;GRM1;GRM2;GRM3;GRM4;GRM5;GRM6;GRM7;GRM8;AVPR1A;AVPR1B;AVPR2;LPAR1;LPAR2;LPAR3;LPAR4;LPAR5;LPAR6;PTGFR;CXCR1;CXCR2;PLCB1;PLCB2;PLCB3;PLCB4;GNA12;PTK2B;GNA13;PIK3CG;PIK3R5;PIK3R6;CYTH3;CYTH4;CYTH2;CYTH1;GNAS;ADCY1;ADCY2;ADCY3;ADCY4;ADCY5;ADCY6;ADCY7;ADCY8;ADCY9;RAPGEF3;RAPGEF4;DNM1;DNM3;DNM2	ENSG00000138798.11;ENSG00000197461.13;ENSG00000100311.16;ENSG00000145431.10;ENSG00000170962.12;ENSG00000049130.14;ENSG00000254647.6;ENSG00000146648.17;ENSG00000134853.11;ENSG00000113721.13;ENSG00000157404.15;ENSG00000171105.13;ENSG00000177885.13;ENSG00000109458.8;ENSG00000033327.12;ENSG00000160691.18;ENSG00000129946.10;ENSG00000148082.9;ENSG00000185634.11;ENSG00000179295.17;ENSG00000115904.12;ENSG00000100485.11;ENSG00000174775.16;ENSG00000133703.11;ENSG00000213281.4;ENSG00000158186.12;ENSG00000126458.3;ENSG00000133818.13;ENSG00000160271.14;ENSG00000006451.7;ENSG00000144118.13;ENSG00000121879.3;ENSG00000171608.15;ENSG00000051382.8;ENSG00000145675.14;ENSG00000105647.16;ENSG00000117461.14;ENSG00000142208.15;ENSG00000105221.16;ENSG00000117020.16;ENSG00000165699.13;ENSG00000103197.16;ENSG00000106615.9;ENSG00000198793.12;ENSG00000067560.10;ENSG00000143761.15;ENSG00000165527.6;ENSG00000124181.14;ENSG00000197943.9;ENSG00000179639.10;ENSG00000149534.8;ENSG00000158869.10;ENSG00000010810.17;ENSG00000165025.14;ENSG00000154229.11;ENSG00000075651.15;ENSG00000129219.13;ENSG00000188089.13;ENSG00000116711.9;ENSG00000168970.22;ENSG00000243708.10;ENSG00000105499.13;ENSG00000159337.6;ENSG00000168907.13;ENSG00000204310.12;ENSG00000169692.12;ENSG00000160216.18;ENSG00000026652.13;ENSG00000155189.11;ENSG00000176170.13;ENSG00000063176.15;ENSG00000132155.11;ENSG00000169032.9;ENSG00000126934.13;ENSG00000100030.14;ENSG00000102882.11;ENSG00000186111.9;ENSG00000143398.19;ENSG00000107242.17;ENSG00000149091.15;ENSG00000077044.10;ENSG00000157680.15;ENSG00000065357.19;ENSG00000153933.9;ENSG00000136267.13;ENSG00000102780.16;ENSG00000058866.14;ENSG00000145214.13;ENSG00000274588.1;ENSG00000067113.16;ENSG00000162407.8;ENSG00000141934.9;ENSG00000180210.14;ENSG00000135744.7;ENSG00000101200.5;ENSG00000169429.10;ENSG00000144891.17;ENSG00000181104.6;ENSG00000152822.13;ENSG00000164082.14;ENSG00000198822.10;ENSG00000124493.13;ENSG00000168959.14;ENSG00000113262.14;ENSG00000196277.15;ENSG00000179603.17;ENSG00000166148.3;ENSG00000198049.6;ENSG00000126895.13;ENSG00000198121.13;ENSG00000064547.13;ENSG00000171517.5;ENSG00000147145.12;ENSG00000184574.9;ENSG00000139679.15;ENSG00000122420.9;ENSG00000163464.7;ENSG00000180871.7;ENSG00000182621.17;ENSG00000137841.11;ENSG00000149782.11;ENSG00000101333.16;ENSG00000146535.13;ENSG00000120899.17;ENSG00000120063.9;ENSG00000105851.10;ENSG00000141506.13;ENSG00000276231.4;ENSG00000008256.15;ENSG00000100055.20;ENSG00000105443.13;ENSG00000108669.16;ENSG00000087460.24;ENSG00000164742.14;ENSG00000078295.16;ENSG00000138031.14;ENSG00000129467.13;ENSG00000173175.14;ENSG00000174233.11;ENSG00000121281.12;ENSG00000155897.9;ENSG00000162104.9;ENSG00000079337.15;ENSG00000091428.17;ENSG00000106976.20;ENSG00000197959.13;ENSG00000079805.16	146
hsa04080	Environmental Information Processing; Signaling molecules and interaction	Neuroactive ligand-receptor interaction - Homo sapiens (human)	CHRM1;CHRM2;CHRM3;CHRM4;CHRM5;ADRA1A;ADRA1B;ADRA1D;ADRA2A;ADRA2B;ADRA2C;ADRB1;ADRB2;ADRB3;DRD1;DRD2;DRD3;DRD4;DRD5;HRH1;HRH2;HRH3;HRH4;HTR1A;HTR1B;HTR1D;HTR1E;HTR1F;HTR2A;HTR2B;HTR2C;HTR4;HTR5A;HTR6;HTR7;TAAR9;TAAR6;TAAR1;TAAR8;TAAR5;TAAR2;AGT;AGTR1;AGTR2;APLN;APELA;APLNR;NMB;GRP;NMBR;GRPR;BRS3;KNG1;BDKRB1;BDKRB2;C3;C3AR1;C5;C5AR1;VGF;FPR1;FPR3;FPR2;CCK;CCKAR;CCKBR;EDN1;EDN2;EDN3;EDNRA;EDNRB;GAL;GALP;SPX;GALR1;GALR2;GALR3;GHRL;GHSR;KISS1;KISS1R;POMC;MC1R;MC2R;MC3R;MC4R;MC5R;MLN;MLNR;NMU;NMS;NMUR1;NMUR2;NPFF;NPVF;NPFFR1;NPFFR2;NPS;NPSR1;NPY;PYY;PPY;NPY1R;NPY2R;NPY4R;NPY4R2;NPY5R;GPR83;NPW;NPB;NPBWR1;NPBWR2;NTS;NTSR1;NTSR2;PENK;PDYN;PNOC;OPRD1;OPRK1;OPRM1;OPRL1;QRFP;QRFPR;HCRT;HCRTR1;HCRTR2;OXT;OXTR;SST;CORT;SSTR1;SSTR2;SSTR3;SSTR4;SSTR5;TAC1;TAC4;TACR1;TACR2;TAC3;TACR3;UTS2;UTS2B;UTS2R;AVP;AVPR1A;AVPR1B;AVPR2;F2;CTSG;GZMA;PLG;PRSS3;PRSS2;PRSS1;F2R;F2RL1;F2RL2;F2RL3;PARD3;PRLH;PRLHR;PMCH;MCHR1;MCHR2;FSHB;CGA;FSHR;LHB;LHCGR;TSHB;GPHA2;GPHB5;TSHR;PTGDR;PTGER1;PTGER2;PTGER3;PTGER4;PTGFR;PTGIR;TBXA2R;ADORA1;ADORA2A;ADORA2B;ADORA3;P2RY2;P2RY1;P2RY4;P2RY6;LPAR6;P2RY10;P2RY14;P2RY8;P2RY11;P2RY13;GPR35;CNR1;CNR2;PTAFR;GNRH1;GNRH2;GNRHR;TRH;TRHR;MTNR1A;MTNR1B;GPR50;LPAR1;LPAR2;LPAR3;LPAR4;S1PR1;S1PR2;S1PR3;S1PR4;S1PR5;LTB4R;LTB4R2;MAS1;RLN1;RLN2;RLN3;INSL3;INSL5;RXFP1;RXFP2;RXFP3;RXFP4;CYSLTR1;CYSLTR2;CALCA;CALCB;ADM;ADM2;IAPP;CALCR;CALCRL;CRH;UCN;UCN3;UCN2;CRHR1;CRHR2;GIP;GIPR;GCG;GCGR;GLP1R;GLP2R;GHRH;GHRHR;PTH;PTH2;PTH1R;PTH2R;ADCYAP1;ADCYAP1R1;SCT;SCTR;VIP;VIPR1;VIPR2;GRM1;GRM2;GRM3;GRM4;GRM5;GRM6;GRM7;GRM8;GABBR1;GABBR2;GPR156;GRIN1;GRIN2A;GRIN2B;GRIN2C;GRIN2D;GRIN3A;GRIN3B;GABRA1;GABRA2;GABRA3;GABRA4;GABRA5;GABRA6;GABRB1;GABRB3;GABRB2;GABRD;GABRE;GABRG1;GABRG2;GABRG3;GABRP;GABRR1;GABRR2;GABRR3;GABRQ;SLURP1;SLURP2;LYPD6;LYPD6B;LYNX1;PATE4;PATE1;PATE3;PATE2;CHRNA1;CHRNA2;CHRNA3;CHRNA4;CHRNA5;CHRNA6;CHRNA7;CHRNA9;CHRNA10;CHRNB1;CHRNB2;CHRNB3;CHRNB4;CHRND;CHRNE;CHRNG;P2RX1;P2RX2;P2RX3;P2RX4;P2RX5;P2RX7;P2RX6;GRIA1;GRIA2;GRIA3;GRIA4;GRIK1;GRIK2;GRIK3;GRIK4;GRIK5;GRID1;GRID2;GLRA1;GLRA2;GLRA3;GLRB;TRPV1;TSPO;NR3C1;GH1;GH2;CSH1;CSH2;GHR;THRA;THRB;LEP;LEPR;PRL;PRLR	ENSG00000168539.3;ENSG00000181072.11;ENSG00000133019.11;ENSG00000180720.7;ENSG00000184984.9;ENSG00000120907.17;ENSG00000170214.3;ENSG00000171873.7;ENSG00000150594.6;ENSG00000274286.1;ENSG00000184160.7;ENSG00000043591.5;ENSG00000169252.5;ENSG00000188778.5;ENSG00000184845.3;ENSG00000149295.13;ENSG00000151577.12;ENSG00000069696.6;ENSG00000169676.5;ENSG00000196639.6;ENSG00000113749.7;ENSG00000101180.15;ENSG00000134489.6;ENSG00000178394.4;ENSG00000135312.6;ENSG00000179546.4;ENSG00000168830.7;ENSG00000179097.5;ENSG00000102468.10;ENSG00000135914.5;ENSG00000147246.9;ENSG00000164270.17;ENSG00000157219.3;ENSG00000158748.3;ENSG00000148680.15;ENSG00000237110.2;ENSG00000146383.7;ENSG00000146399.1;ENSG00000146385.1;ENSG00000135569.4;ENSG00000146378.6;ENSG00000135744.7;ENSG00000144891.17;ENSG00000180772.6;ENSG00000171388.11;ENSG00000248329.5;ENSG00000134817.10;ENSG00000197696.9;ENSG00000134443.9;ENSG00000135577.4;ENSG00000126010.5;ENSG00000102239.4;ENSG00000113889.11;ENSG00000100739.10;ENSG00000168398.6;ENSG00000125730.16;ENSG00000171860.4;ENSG00000106804.7;ENSG00000197405.7;ENSG00000128564.6;ENSG00000171051.8;ENSG00000187474.4;ENSG00000171049.8;ENSG00000187094.11;ENSG00000163394.5;ENSG00000110148.9;ENSG00000078401.6;ENSG00000127129.9;ENSG00000124205.15;ENSG00000151617.15;ENSG00000136160.14;ENSG00000069482.6;ENSG00000197487.8;ENSG00000134548.9;ENSG00000166573.5;ENSG00000182687.3;ENSG00000128310.2;ENSG00000157017.15;ENSG00000121853.3;ENSG00000170498.8;ENSG00000116014.9;ENSG00000115138.10;ENSG00000258839.3;ENSG00000185231.4;ENSG00000124089.4;ENSG00000166603.4;ENSG00000176136.6;ENSG00000096395.10;ENSG00000102539.5;ENSG00000109255.11;ENSG00000204640.1;ENSG00000171596.6;ENSG00000132911.4;ENSG00000139574.8;ENSG00000105954.2;ENSG00000148734.7;ENSG00000056291.17;ENSG00000214285.2;ENSG00000187258.13;ENSG00000122585.7;ENSG00000131096.10;ENSG00000108849.7;ENSG00000164128.6;ENSG00000185149.5;ENSG00000204174.7;ENSG00000164129.11;ENSG00000123901.8;ENSG00000183971.6;ENSG00000183979.7;ENSG00000183729.3;ENSG00000125522.3;ENSG00000133636.10;ENSG00000101188.4;ENSG00000169006.6;ENSG00000181195.10;ENSG00000101327.8;ENSG00000168081.8;ENSG00000116329.10;ENSG00000082556.10;ENSG00000112038.17;ENSG00000125510.15;ENSG00000188710.2;ENSG00000186867.10;ENSG00000161610.1;ENSG00000121764.11;ENSG00000137252.9;ENSG00000101405.3;ENSG00000180914.10;ENSG00000157005.3;ENSG00000241563.3;ENSG00000139874.5;ENSG00000180616.8;ENSG00000278195.1;ENSG00000132671.5;ENSG00000162009.8;ENSG00000006128.11;ENSG00000176358.15;ENSG00000115353.10;ENSG00000075073.14;ENSG00000166863.11;ENSG00000169836.4;ENSG00000049247.13;ENSG00000188958.9;ENSG00000181408.3;ENSG00000101200.5;ENSG00000166148.3;ENSG00000198049.6;ENSG00000126895.13;ENSG00000180210.14;ENSG00000100448.3;ENSG00000145649.7;ENSG00000122194.18;ENSG00000010438.16;ENSG00000275896.5;ENSG00000204983.13;ENSG00000181104.6;ENSG00000164251.4;ENSG00000164220.6;ENSG00000127533.3;ENSG00000148498.15;ENSG00000071677.1;ENSG00000119973.5;ENSG00000183395.4;ENSG00000128285.4;ENSG00000152034.10;ENSG00000131808.10;ENSG00000135346.8;ENSG00000170820.11;ENSG00000104826.12;ENSG00000138039.14;ENSG00000134200.3;ENSG00000149735.6;ENSG00000179600.3;ENSG00000165409.16;ENSG00000168229.3;ENSG00000160951.3;ENSG00000125384.6;ENSG00000050628.20;ENSG00000171522.5;ENSG00000122420.9;ENSG00000160013.8;ENSG00000006638.11;ENSG00000163485.16;ENSG00000128271.21;ENSG00000170425.3;ENSG00000282608.1;ENSG00000175591.11;ENSG00000169860.6;ENSG00000186912.6;ENSG00000171631.14;ENSG00000139679.15;ENSG00000078589.12;ENSG00000174944.8;ENSG00000182162.10;ENSG00000244165.1;ENSG00000181631.6;ENSG00000178623.11;ENSG00000118432.12;ENSG00000188822.7;ENSG00000169403.11;ENSG00000147437.9;ENSG00000125787.11;ENSG00000109163.6;ENSG00000170893.3;ENSG00000174417.2;ENSG00000168412.6;ENSG00000134640.2;ENSG00000102195.9;ENSG00000198121.13;ENSG00000064547.13;ENSG00000171517.5;ENSG00000147145.12;ENSG00000170989.8;ENSG00000267534.2;ENSG00000213694.3;ENSG00000125910.5;ENSG00000180739.13;ENSG00000213903.8;ENSG00000213906.9;ENSG00000130368.5;ENSG00000107018.7;ENSG00000107014.8;ENSG00000171136.6;ENSG00000248099.3;ENSG00000172410.4;ENSG00000171509.15;ENSG00000133105.7;ENSG00000182631.6;ENSG00000173080.5;ENSG00000173198.5;ENSG00000152207.7;ENSG00000110680.12;ENSG00000175868.13;ENSG00000148926.9;ENSG00000128165.8;ENSG00000121351.7;ENSG00000004948.13;ENSG00000064989.12;ENSG00000147571.4;ENSG00000163794.6;ENSG00000178473.6;ENSG00000145040.3;ENSG00000120088.14;ENSG00000106113.18;ENSG00000159224.4;ENSG00000010310.8;ENSG00000115263.14;ENSG00000215644.9;ENSG00000112164.5;ENSG00000065325.12;ENSG00000118702.9;ENSG00000106128.18;ENSG00000152266.6;ENSG00000142538.1;ENSG00000160801.13;ENSG00000144407.9;ENSG00000141433.12;ENSG00000078549.14;ENSG00000070031.3;ENSG00000080293.9;ENSG00000146469.12;ENSG00000114812.12;ENSG00000106018.13;ENSG00000152822.13;ENSG00000164082.14;ENSG00000198822.10;ENSG00000124493.13;ENSG00000168959.14;ENSG00000113262.14;ENSG00000196277.15;ENSG00000179603.17;ENSG00000204681.10;ENSG00000136928.6;ENSG00000175697.10;ENSG00000176884.14;ENSG00000183454.16;ENSG00000273079.5;ENSG00000161509.13;ENSG00000105464.3;ENSG00000198785.4;ENSG00000116032.5;ENSG00000022355.16;ENSG00000151834.15;ENSG00000011677.12;ENSG00000109158.10;ENSG00000186297.11;ENSG00000145863.10;ENSG00000163288.13;ENSG00000166206.14;ENSG00000145864.12;ENSG00000187730.8;ENSG00000102287.18;ENSG00000163285.7;ENSG00000113327.15;ENSG00000182256.12;ENSG00000094755.16;ENSG00000146276.11;ENSG00000111886.10;ENSG00000183185.9;ENSG00000268089.2;ENSG00000126233.1;ENSG00000187123.14;ENSG00000150556.16;ENSG00000284505.1;ENSG00000237353.6;ENSG00000171053.9;ENSG00000236027.2;ENSG00000196844.8;ENSG00000138435.15;ENSG00000120903.12;ENSG00000080644.15;ENSG00000101204.16;ENSG00000169684.13;ENSG00000147434.8;ENSG00000175344.17;ENSG00000174343.5;ENSG00000129749.3;ENSG00000170175.10;ENSG00000160716.5;ENSG00000147432.6;ENSG00000117971.11;ENSG00000135902.9;ENSG00000108556.7;ENSG00000196811.11;ENSG00000108405.3;ENSG00000187848.12;ENSG00000109991.8;ENSG00000135124.14;ENSG00000083454.21;ENSG00000089041.16;ENSG00000099957.16;ENSG00000155511.17;ENSG00000120251.18;ENSG00000125675.17;ENSG00000152578.12;ENSG00000171189.17;ENSG00000164418.19;ENSG00000163873.9;ENSG00000149403.12;ENSG00000105737.9;ENSG00000182771.18;ENSG00000152208.12;ENSG00000145888.10;ENSG00000101958.13;ENSG00000145451.12;ENSG00000109738.10;ENSG00000196689.11;ENSG00000100300.17;ENSG00000113580.14;ENSG00000259384.6;ENSG00000136487.17;ENSG00000136488.14;ENSG00000213218.10;ENSG00000112964.13;ENSG00000126351.12;ENSG00000151090.17;ENSG00000174697.4;ENSG00000116678.19;ENSG00000172179.11;ENSG00000113494.16	359
hsa04110	Cellular Processes; Cell growth and death	Cell cycle - Homo sapiens (human)	CCND1;CCND2;CCND3;CDK4;CDK6;RB1;RBL1;RBL2;ABL1;HDAC1;HDAC2;E2F1;E2F2;E2F3;E2F4;E2F5;TFDP1;TFDP2;GSK3B;TGFB1;TGFB2;TGFB3;SMAD2;SMAD3;SMAD4;MYC;ZBTB17;CDKN2A;CDKN2B;CDKN2C;CDKN2D;CDKN1B;CDKN1C;CDKN1A;CCNE1;CCNE2;CDK2;SKP1;CUL1;RBX1;SKP2;CCNA2;CCNA1;CDC6;CDC45;CDC7;DBF4;CDK1;CCNB1;CCNB2;CCNB3;CDC25B;CDC25C;YWHAZ;YWHAB;YWHAQ;YWHAE;YWHAH;YWHAG;PLK1;WEE1;WEE2;PKMYT1;CCNH;CDK7;ANAPC1;ANAPC2;CDC27;ANAPC4;ANAPC5;CDC16;ANAPC7;CDC23;ANAPC10;ANAPC11;CDC26;ANAPC13;ANAPC15;ANAPC16;CDC20;PTTG1;PTTG2;ESPL1;SMC1A;SMC1B;SMC3;STAG2;STAG1;RAD21;TTK;BUB1;BUB3;BUB1B;MAD1L1;MAD2L1;MAD2L2;FZR1;CDC14B;CDC14A;ATR;ATM;TP53;CHEK1;CHEK2;CREBBP;EP300;PRKDC;MDM2;GADD45A;GADD45B;GADD45G;PCNA;SFN;CDC25A;ORC1;ORC2;ORC3;ORC4;ORC5;ORC6;MCM2;MCM3;MCM4;MCM5;MCM6;MCM7	ENSG00000110092.3;ENSG00000118971.7;ENSG00000112576.12;ENSG00000135446.16;ENSG00000105810.9;ENSG00000139687.13;ENSG00000080839.11;ENSG00000103479.15;ENSG00000097007.17;ENSG00000116478.11;ENSG00000196591.11;ENSG00000101412.12;ENSG00000007968.6;ENSG00000112242.14;ENSG00000205250.8;ENSG00000133740.10;ENSG00000198176.12;ENSG00000114126.17;ENSG00000082701.14;ENSG00000105329.9;ENSG00000092969.11;ENSG00000119699.7;ENSG00000175387.15;ENSG00000166949.15;ENSG00000141646.13;ENSG00000136997.16;ENSG00000116809.11;ENSG00000147889.17;ENSG00000147883.10;ENSG00000123080.10;ENSG00000129355.6;ENSG00000111276.10;ENSG00000129757.12;ENSG00000124762.13;ENSG00000105173.13;ENSG00000175305.17;ENSG00000123374.10;ENSG00000113558.18;ENSG00000055130.15;ENSG00000100387.8;ENSG00000145604.15;ENSG00000145386.9;ENSG00000133101.9;ENSG00000094804.9;ENSG00000093009.9;ENSG00000097046.12;ENSG00000006634.7;ENSG00000170312.15;ENSG00000134057.14;ENSG00000157456.7;ENSG00000147082.17;ENSG00000101224.17;ENSG00000158402.18;ENSG00000164924.17;ENSG00000166913.12;ENSG00000134308.13;ENSG00000108953.16;ENSG00000128245.14;ENSG00000170027.6;ENSG00000166851.14;ENSG00000166483.10;ENSG00000214102.7;ENSG00000127564.16;ENSG00000134480.13;ENSG00000134058.11;ENSG00000153107.11;ENSG00000176248.8;ENSG00000004897.11;ENSG00000053900.10;ENSG00000089053.12;ENSG00000130177.14;ENSG00000196510.12;ENSG00000094880.10;ENSG00000164162.12;ENSG00000141552.17;ENSG00000176386.8;ENSG00000129055.12;ENSG00000110200.8;ENSG00000166295.8;ENSG00000117399.13;ENSG00000164611.12;ENSG00000250254.1;ENSG00000135476.11;ENSG00000072501.17;ENSG00000077935.16;ENSG00000108055.9;ENSG00000101972.18;ENSG00000118007.12;ENSG00000164754.14;ENSG00000112742.9;ENSG00000169679.14;ENSG00000154473.17;ENSG00000156970.12;ENSG00000002822.15;ENSG00000164109.13;ENSG00000116670.14;ENSG00000105325.13;ENSG00000081377.16;ENSG00000079335.18;ENSG00000175054.14;ENSG00000149311.18;ENSG00000141510.16;ENSG00000149554.12;ENSG00000183765.20;ENSG00000005339.14;ENSG00000100393.12;ENSG00000253729.7;ENSG00000135679.22;ENSG00000116717.11;ENSG00000099860.8;ENSG00000130222.10;ENSG00000132646.10;ENSG00000175793.11;ENSG00000164045.11;ENSG00000085840.12;ENSG00000115942.8;ENSG00000135336.14;ENSG00000115947.13;ENSG00000164815.10;ENSG00000091651.8;ENSG00000073111.13;ENSG00000112118.18;ENSG00000104738.16;ENSG00000100297.15;ENSG00000076003.4;ENSG00000166508.17	125
hsa04114	Cellular Processes; Cell growth and death	Oocyte meiosis - Homo sapiens (human)	INS;IGF1;IGF1R;PGR;AR;ADCY1;ADCY2;ADCY3;ADCY4;ADCY5;ADCY6;ADCY7;ADCY8;ADCY9;PRKACA;PRKACB;PRKACG;AURKA;CPEB1;CPEB2;CPEB3;CPEB4;MOS;MAP2K1;MAPK1;MAPK3;RPS6KA3;RPS6KA1;RPS6KA2;RPS6KA6;PKMYT1;YWHAZ;YWHAB;YWHAQ;YWHAE;YWHAH;YWHAG;SPDYA;SPDYC;SPDYE2B;SPDYE18;SPDYE11;SPDYE16;SPDYE17;SPDYE1;SPDYE4;SPDYE3;SPDYE2;SPDYE5;SPDYE6;SPDYE15;CDK1;CDK2;MAPK11;MAPK12;MAPK13;MAPK14;PPP1CA;PPP1CB;PPP1CC;SLK;PLK1;CDC25C;CCNB2;RBX1;CUL1;SKP1;BTRC;FBXW11;FBXO5;ANAPC1;ANAPC2;CDC27;ANAPC4;ANAPC5;CDC16;ANAPC7;CDC23;ANAPC10;ANAPC11;CDC26;ANAPC13;ANAPC15;ANAPC16;CDC20;FBXO43;PTTG1;PTTG2;ESPL1;REC8;STAG3;SMC1A;SMC1B;SMC3;CCNB1;BUB1;MAD2L1;MAD2L2;MAD1L1;CCNE1;CCNE2;SGO1;PPP2R5B;PPP2R5C;PPP2R5D;PPP2R5E;PPP2R5A;PPP2R1B;PPP2R1A;PPP2CA;PPP2CB;PLCZ1;ITPR1;ITPR2;ITPR3;CALML3;CALM2;CALM3;CALM1;CALML6;CALML5;CALML4;PPP3CA;PPP3CB;PPP3CC;PPP3R1;PPP3R2;CAMK2A;CAMK2D;CAMK2B;CAMK2G	ENSG00000254647.6;ENSG00000017427.15;ENSG00000140443.13;ENSG00000082175.14;ENSG00000169083.16;ENSG00000164742.14;ENSG00000078295.16;ENSG00000138031.14;ENSG00000129467.13;ENSG00000173175.14;ENSG00000174233.11;ENSG00000121281.12;ENSG00000155897.9;ENSG00000162104.9;ENSG00000072062.13;ENSG00000142875.19;ENSG00000165059.7;ENSG00000087586.17;ENSG00000214575.9;ENSG00000137449.15;ENSG00000107864.14;ENSG00000113742.12;ENSG00000172680.1;ENSG00000169032.9;ENSG00000100030.14;ENSG00000102882.11;ENSG00000177189.12;ENSG00000117676.13;ENSG00000071242.11;ENSG00000072133.10;ENSG00000127564.16;ENSG00000164924.17;ENSG00000166913.12;ENSG00000134308.13;ENSG00000108953.16;ENSG00000128245.14;ENSG00000170027.6;ENSG00000163806.15;ENSG00000204710.2;ENSG00000173678.14;ENSG00000205482.9;ENSG00000275976.4;ENSG00000185040.13;ENSG00000186645.7;ENSG00000136206.3;ENSG00000183318.11;ENSG00000214300.7;ENSG00000205238.9;ENSG00000170092.14;ENSG00000260097.2;ENSG00000170312.15;ENSG00000123374.10;ENSG00000185386.14;ENSG00000188130.13;ENSG00000156711.16;ENSG00000112062.10;ENSG00000172531.14;ENSG00000213639.9;ENSG00000186298.11;ENSG00000065613.13;ENSG00000166851.14;ENSG00000158402.18;ENSG00000157456.7;ENSG00000100387.8;ENSG00000055130.15;ENSG00000113558.18;ENSG00000166167.17;ENSG00000072803.17;ENSG00000112029.9;ENSG00000153107.11;ENSG00000176248.8;ENSG00000004897.11;ENSG00000053900.10;ENSG00000089053.12;ENSG00000130177.14;ENSG00000196510.12;ENSG00000094880.10;ENSG00000164162.12;ENSG00000141552.17;ENSG00000176386.8;ENSG00000129055.12;ENSG00000110200.8;ENSG00000166295.8;ENSG00000117399.13;ENSG00000156509.13;ENSG00000164611.12;ENSG00000250254.1;ENSG00000135476.11;ENSG00000100918.12;ENSG00000066923.17;ENSG00000072501.17;ENSG00000077935.16;ENSG00000108055.9;ENSG00000134057.14;ENSG00000169679.14;ENSG00000164109.13;ENSG00000116670.14;ENSG00000002822.15;ENSG00000105173.13;ENSG00000175305.17;ENSG00000129810.14;ENSG00000068971.13;ENSG00000078304.19;ENSG00000112640.14;ENSG00000154001.13;ENSG00000066027.11;ENSG00000137713.15;ENSG00000105568.17;ENSG00000113575.9;ENSG00000104695.12;ENSG00000139151.14;ENSG00000150995.18;ENSG00000123104.11;ENSG00000096433.10;ENSG00000178363.4;ENSG00000143933.16;ENSG00000160014.16;ENSG00000198668.10;ENSG00000169885.9;ENSG00000178372.7;ENSG00000129007.14;ENSG00000138814.16;ENSG00000107758.15;ENSG00000120910.14;ENSG00000221823.10;ENSG00000188386.6;ENSG00000070808.15;ENSG00000145349.16;ENSG00000058404.19;ENSG00000148660.20	129
hsa04115	Cellular Processes; Cell growth and death	p53 signaling pathway - Homo sapiens (human)	ATM;CHEK2;ATR;CHEK1;GORAB;CDKN2A;MDM2;MDM4;TP53;CDKN1A;CCND1;CCND2;CCND3;CDK4;CDK6;CCNE1;CCNE2;CDK2;SFN;RPRM;CCNB1;CCNB2;CDK1;GADD45A;GADD45B;GADD45G;GTSE1;FAS;PIDD1;TNFRSF10A;TNFRSF10B;CASP8;BID;BAX;PMAIP1;BBC3;TP53AIP1;SIVA1;BCL2L1;BCL2;TP53I3;EI24;SHISA5;PERP;ZMAT3;SIAH1;CYCS;APAF1;CASP9;CASP3;AIFM2;IGFBP3;IGF1;SERPINE1;ADGRB1;CD82;THBS1;SERPINB5;DDB2;RRM2B;RRM2;SESN1;SESN3;SESN2;PTEN;TSC2;STEAP3;COP1;RCHY1;CCNG1;CCNG2;PPM1D;TP73	ENSG00000149311.18;ENSG00000183765.20;ENSG00000175054.14;ENSG00000149554.12;ENSG00000120370.12;ENSG00000147889.17;ENSG00000135679.22;ENSG00000198625.12;ENSG00000141510.16;ENSG00000124762.13;ENSG00000110092.3;ENSG00000118971.7;ENSG00000112576.12;ENSG00000135446.16;ENSG00000105810.9;ENSG00000105173.13;ENSG00000175305.17;ENSG00000123374.10;ENSG00000175793.11;ENSG00000177519.3;ENSG00000134057.14;ENSG00000157456.7;ENSG00000170312.15;ENSG00000116717.11;ENSG00000099860.8;ENSG00000130222.10;ENSG00000075218.18;ENSG00000026103.21;ENSG00000177595.17;ENSG00000104689.9;ENSG00000120889.12;ENSG00000064012.21;ENSG00000015475.18;ENSG00000087088.19;ENSG00000141682.11;ENSG00000105327.17;ENSG00000120471.15;ENSG00000184990.12;ENSG00000171552.12;ENSG00000171791.12;ENSG00000115129.13;ENSG00000149547.14;ENSG00000164054.15;ENSG00000112378.11;ENSG00000172667.10;ENSG00000196470.11;ENSG00000172115.8;ENSG00000120868.13;ENSG00000132906.17;ENSG00000164305.18;ENSG00000042286.14;ENSG00000146674.14;ENSG00000017427.15;ENSG00000106366.8;ENSG00000181790.10;ENSG00000085117.11;ENSG00000137801.10;ENSG00000206075.13;ENSG00000134574.11;ENSG00000048392.11;ENSG00000171848.13;ENSG00000080546.13;ENSG00000149212.11;ENSG00000130766.4;ENSG00000171862.10;ENSG00000103197.16;ENSG00000115107.19;ENSG00000163743.13;ENSG00000113328.18;ENSG00000138764.14;ENSG00000170836.11;ENSG00000078900.14	71
hsa04120	Genetic Information Processing; Folding, sorting and degradation	Ubiquitin mediated proteolysis - Homo sapiens (human)	UBB;UBC;UBA52;RPS27A;UBA1;SAE1;UBA2;UBA3;UBA7;UBA6;UBE2A;UBE2B;UBE2C;UBE2D4;UBE2D1;UBE2D2;UBE2D3;UBE2E3;UBE2E1;UBE2E2;UBE2F;UBE2G1;UBE2G2;UBE2H;UBE2I;UBE2J1;UBE2J2;UBE2L3;UBE2L6;UBE2M;UBE2NL;UBE2N;UBE2O;UBE2Q1;UBE2Q2;UBE2QL1;UBE2R2;CDC34;UBE2S;UBE2U;UBE2W;UBE2Z;UBE2K;BIRC6;UBE3A;UBE3B;UBE3C;SMURF1;SMURF2;ITCH;WWP1;WWP2;TRIP12;NEDD4;NEDD4L;HUWE1;UBR5;HERC1;HERC2;HERC3;HERC4;UBE4A;UBE4B;STUB1;PPIL2;PRPF19;UBOX5;MDM2;CBL;CBLB;CBLC;PRKN;SIAH1;PML;TRAF6;MAP3K1;COP1;RCHY1;BIRC2;BIRC3;XIAP;BIRC7;PIAS1;PIAS2;PIAS3;PIAS4;SYVN1;NHLRC1;AIRE;MGRN1;BRCA1;FANCL;MID1;TRIM32;TRIM37;RBX1;CUL1;SKP1;BTRC;FBXW11;SKP2;FBXW7;FBXO2;FBXO4;CUL2;ELOC;ELOB;VHL;CUL3;KEAP1;KLHL9;KLHL13;RHOBTB2;RHOBTB1;CUL4B;CUL4A;DDB1;DDB2;ERCC8;DET1;RNF7;CUL5;SOCS1;SOCS3;CUL7;FBXW8;ANAPC11;ANAPC2;CDC20;FZR1;ANAPC1;CDC27;ANAPC4;ANAPC5;CDC16;ANAPC7;CDC23;ANAPC10;CDC26;ANAPC13;ANAPC15;ANAPC16	ENSG00000170315.13;ENSG00000150991.14;ENSG00000221983.7;ENSG00000143947.13;ENSG00000130985.16;ENSG00000142230.11;ENSG00000126261.12;ENSG00000144744.16;ENSG00000182179.12;ENSG00000033178.12;ENSG00000077721.15;ENSG00000119048.7;ENSG00000175063.16;ENSG00000078967.12;ENSG00000072401.14;ENSG00000131508.15;ENSG00000109332.19;ENSG00000170035.15;ENSG00000170142.11;ENSG00000182247.9;ENSG00000184182.18;ENSG00000132388.12;ENSG00000184787.18;ENSG00000186591.11;ENSG00000103275.19;ENSG00000198833.6;ENSG00000160087.20;ENSG00000185651.14;ENSG00000156587.15;ENSG00000130725.7;ENSG00000276380.2;ENSG00000177889.9;ENSG00000175931.12;ENSG00000160714.9;ENSG00000140367.11;ENSG00000215218.3;ENSG00000107341.4;ENSG00000099804.8;ENSG00000108106.13;ENSG00000177414.13;ENSG00000104343.19;ENSG00000159202.17;ENSG00000078140.13;ENSG00000115760.13;ENSG00000114062.18;ENSG00000151148.13;ENSG00000009335.17;ENSG00000198742.9;ENSG00000108854.15;ENSG00000078747.14;ENSG00000123124.13;ENSG00000198373.12;ENSG00000153827.13;ENSG00000069869.15;ENSG00000049759.17;ENSG00000086758.15;ENSG00000104517.12;ENSG00000103657.13;ENSG00000128731.15;ENSG00000138641.15;ENSG00000148634.15;ENSG00000110344.9;ENSG00000130939.18;ENSG00000103266.10;ENSG00000100023.18;ENSG00000110107.8;ENSG00000185019.16;ENSG00000135679.22;ENSG00000110395.6;ENSG00000114423.18;ENSG00000142273.10;ENSG00000196470.11;ENSG00000140464.19;ENSG00000175104.14;ENSG00000095015.5;ENSG00000163743.13;ENSG00000110330.8;ENSG00000023445.13;ENSG00000101966.12;ENSG00000101197.12;ENSG00000033800.13;ENSG00000078043.15;ENSG00000131788.15;ENSG00000105229.6;ENSG00000162298.18;ENSG00000187566.5;ENSG00000160224.16;ENSG00000102858.12;ENSG00000012048.20;ENSG00000115392.11;ENSG00000101871.14;ENSG00000119401.10;ENSG00000108395.13;ENSG00000100387.8;ENSG00000055130.15;ENSG00000113558.18;ENSG00000166167.17;ENSG00000072803.17;ENSG00000145604.15;ENSG00000109670.13;ENSG00000116661.9;ENSG00000151876.12;ENSG00000108094.14;ENSG00000154582.16;ENSG00000103363.14;ENSG00000134086.7;ENSG00000036257.12;ENSG00000079999.13;ENSG00000198642.6;ENSG00000003096.14;ENSG00000008853.16;ENSG00000072422.16;ENSG00000158290.16;ENSG00000139842.14;ENSG00000167986.13;ENSG00000134574.11;ENSG00000049167.13;ENSG00000140543.14;ENSG00000114125.13;ENSG00000166266.13;ENSG00000185338.4;ENSG00000184557.4;ENSG00000044090.8;ENSG00000174989.12;ENSG00000141552.17;ENSG00000176248.8;ENSG00000117399.13;ENSG00000105325.13;ENSG00000153107.11;ENSG00000004897.11;ENSG00000053900.10;ENSG00000089053.12;ENSG00000130177.14;ENSG00000196510.12;ENSG00000094880.10;ENSG00000164162.12;ENSG00000176386.8;ENSG00000129055.12;ENSG00000110200.8;ENSG00000166295.8	139
hsa04122	Genetic Information Processing; Folding, sorting and degradation	Sulfur relay system - Homo sapiens (human)	NFS1;MPST;TST;URM1;MOCS3;CTU1;CTU2;MOCS2	ENSG00000244005.12;ENSG00000128309.16;ENSG00000128311.13;ENSG00000167118.10;ENSG00000124217.4;ENSG00000142544.6;ENSG00000174177.12;ENSG00000164172.18	7
hsa04130	Genetic Information Processing; Folding, sorting and degradation	SNARE interactions in vesicular transport - Homo sapiens (human)	STX1A;STX2;STX3;STX1B;STX4;STX19;STX11;STX7;STX16;STX5;STX17;STX18;VTI1B;VTI1A;GOSR1;GOSR2;BNIP1;STX6;STX8;BET1L;BET1;USE1;SNAP23;SNAP29;VAMP1;VAMP2;VAMP3;VAMP8;VAMP4;VAMP5;VAMP7;YKT6;SEC22B	ENSG00000106089.11;ENSG00000111450.13;ENSG00000166900.15;ENSG00000099365.10;ENSG00000103496.14;ENSG00000178750.2;ENSG00000135604.9;ENSG00000079950.13;ENSG00000124222.22;ENSG00000162236.11;ENSG00000136874.10;ENSG00000168818.9;ENSG00000100568.10;ENSG00000151532.13;ENSG00000108587.15;ENSG00000108433.16;ENSG00000113734.17;ENSG00000135823.13;ENSG00000170310.14;ENSG00000177951.17;ENSG00000105829.11;ENSG00000053501.12;ENSG00000092531.9;ENSG00000099940.11;ENSG00000139190.16;ENSG00000220205.8;ENSG00000049245.12;ENSG00000118640.10;ENSG00000117533.14;ENSG00000168899.4;ENSG00000124333.15;ENSG00000106636.7;ENSG00000265808.3	32
hsa04136	Cellular Processes; Transport and catabolism	Autophagy - other - Homo sapiens (human)	RPTOR;MTOR;MLST8;ULK2;ATG13;ATG101;IGBP1;PPP2CA;PPP2CB;ATG9B;ATG9A;ATG2A;ATG2B;WIPI2;WIPI1;BECN1;BECN2;PIK3C3;PIK3R4;ATG12;ATG5;ATG16L1;ATG7;ATG10;ATG3;GABARAP;GABARAPL1;GABARAPL2;ATG4A;ATG4B;ATG4C;ATG4D	ENSG00000141564.13;ENSG00000198793.12;ENSG00000167965.17;ENSG00000083290.19;ENSG00000175224.16;ENSG00000123395.14;ENSG00000089289.15;ENSG00000113575.9;ENSG00000104695.12;ENSG00000181652.19;ENSG00000198925.10;ENSG00000110046.12;ENSG00000066739.11;ENSG00000157954.14;ENSG00000070540.12;ENSG00000126581.12;ENSG00000196289.7;ENSG00000078142.12;ENSG00000196455.7;ENSG00000145782.12;ENSG00000057663.14;ENSG00000085978.21;ENSG00000197548.12;ENSG00000152348.15;ENSG00000144848.10;ENSG00000170296.9;ENSG00000139112.10;ENSG00000034713.7;ENSG00000101844.17;ENSG00000168397.16;ENSG00000125703.14;ENSG00000130734.9	31
hsa04137	Cellular Processes; Transport and catabolism	Mitophagy - animal - Homo sapiens (human)	BCL2L13;EIF2AK3;ATF4;MAPK8;MAPK10;MAPK9;JUN;PINK1;TOMM7;PRKN;UBA52;RPS27A;UBB;UBC;MFN1;MFN2;RHOT1;RHOT2;USP8;USP15;USP30;TAX1BP1;SQSTM1;CALCOCO2;OPTN;NBR1;TBK1;GABARAP;GABARAPL1;GABARAPL2;MAP1LC3C;MAP1LC3B;MAP1LC3A;MAP1LC3B2;AMBRA1;ATG5;ATG9B;ATG9A;MITF;TFEB;TFE3;BECN1;BECN2;BCL2L1;PGAM5;CSNK2A1;CSNK2A2;CSNK2A3;CSNK2B;SRC;ULK1;FUNDC1;HIF1A;E2F1;RELA;BNIP3;HRAS;KRAS;NRAS;MRAS;RRAS;RRAS2;TP53;BNIP3L;FOXO3;CITED2;SP1;TBC1D15;TBC1D17;RAB7A;RAB7B;FIS1	ENSG00000099968.17;ENSG00000172071.11;ENSG00000128272.14;ENSG00000107643.15;ENSG00000109339.19;ENSG00000050748.17;ENSG00000177606.6;ENSG00000158828.7;ENSG00000196683.10;ENSG00000221983.7;ENSG00000143947.13;ENSG00000170315.13;ENSG00000150991.14;ENSG00000171109.18;ENSG00000116688.16;ENSG00000126858.16;ENSG00000140983.13;ENSG00000138592.13;ENSG00000135655.15;ENSG00000135093.12;ENSG00000106052.13;ENSG00000161011.19;ENSG00000136436.14;ENSG00000123240.16;ENSG00000188554.13;ENSG00000183735.9;ENSG00000170296.9;ENSG00000139112.10;ENSG00000034713.7;ENSG00000197769.5;ENSG00000140941.12;ENSG00000101460.12;ENSG00000258102.3;ENSG00000110497.14;ENSG00000057663.14;ENSG00000181652.19;ENSG00000198925.10;ENSG00000187098.14;ENSG00000112561.17;ENSG00000068323.16;ENSG00000126581.12;ENSG00000196289.7;ENSG00000171552.12;ENSG00000247077.6;ENSG00000101266.17;ENSG00000070770.8;ENSG00000254598.2;ENSG00000204435.13;ENSG00000197122.11;ENSG00000177169.9;ENSG00000069509.5;ENSG00000100644.16;ENSG00000101412.12;ENSG00000173039.18;ENSG00000176171.11;ENSG00000174775.16;ENSG00000133703.11;ENSG00000213281.4;ENSG00000158186.12;ENSG00000126458.3;ENSG00000133818.13;ENSG00000141510.16;ENSG00000104765.15;ENSG00000118689.14;ENSG00000164442.9;ENSG00000185591.9;ENSG00000121749.15;ENSG00000104946.12;ENSG00000075785.12;ENSG00000276600.4;ENSG00000214253.8	70
hsa04140	Cellular Processes; Transport and catabolism	Autophagy - animal - Homo sapiens (human)	INS;IGF1R;IRS1;IRS2;IRS4;PIK3CA;PIK3CD;PIK3CB;PIK3R1;PIK3R2;PIK3R3;PDPK1;AKT1;AKT2;AKT3;PTEN;HRAS;KRAS;NRAS;MRAS;RRAS;RRAS2;RAF1;MAP2K1;MAP2K2;MAPK1;MAPK3;HIF1A;DDIT4;TSC2;TSC1;BNIP3;RHEB;RPTOR;DEPTOR;MTOR;AKT1S1;MLST8;RPS6KB1;RPS6KB2;IGBP1;PPP2CA;PPP2CB;ULK1;ULK2;ATG13;ATG101;RB1CC1;ATG2A;ATG2B;WIPI2;WIPI1;ATG9B;ATG9A;SUPT20H;SMCR8;WDR41;C9orf72;RAB8A;RAB39B;SQSTM1;TBK1;TANK;RAB1A;RRAGA;RRAGB;RRAGC;RRAGD;STK11;PRKAA1;PRKAA2;PRKACA;PRKACB;PRKACG;PRKCD;MAPK8;MAPK10;MAPK9;BCL2;BCL2L1;BAD;BECN1;BECN2;NRBF2;PIK3R4;PIK3C3;ATG14;AMBRA1;TRAF6;TP53INP2;VMP1;STX17;UVRAG;SH3GLB1;RUBCN;CAMKK2;MAP3K7;ERN1;ITPR1;DAPK1;DAPK3;DAPK2;HMGB1;PRAP1;EIF2AK3;EIF2AK4;EIF2S1;MTMR3;MTMR4;MTMR14;ZFYVE1;ATG12;ATG5;ATG16L1;ATG16L2;ATG7;ATG10;ATG3;CFLAR;RAB33B;PRKCQ;GABARAP;GABARAPL1;GABARAPL2;MAP1LC3C;MAP1LC3B;MAP1LC3A;MAP1LC3B2;ATG4A;ATG4B;ATG4C;ATG4D;LAMP1;LAMP2;RAB7A;RAB7B;VAMP8;SNAP29;CTSD;CTSL;CTSB	ENSG00000254647.6;ENSG00000140443.13;ENSG00000169047.5;ENSG00000185950.8;ENSG00000133124.11;ENSG00000121879.3;ENSG00000171608.15;ENSG00000051382.8;ENSG00000145675.14;ENSG00000105647.16;ENSG00000117461.14;ENSG00000140992.18;ENSG00000142208.15;ENSG00000105221.16;ENSG00000117020.16;ENSG00000171862.10;ENSG00000174775.16;ENSG00000133703.11;ENSG00000213281.4;ENSG00000158186.12;ENSG00000126458.3;ENSG00000133818.13;ENSG00000132155.11;ENSG00000169032.9;ENSG00000126934.13;ENSG00000100030.14;ENSG00000102882.11;ENSG00000100644.16;ENSG00000168209.4;ENSG00000103197.16;ENSG00000165699.13;ENSG00000176171.11;ENSG00000106615.9;ENSG00000141564.13;ENSG00000155792.9;ENSG00000198793.12;ENSG00000204673.10;ENSG00000167965.17;ENSG00000108443.13;ENSG00000175634.14;ENSG00000089289.15;ENSG00000113575.9;ENSG00000104695.12;ENSG00000177169.9;ENSG00000083290.19;ENSG00000175224.16;ENSG00000123395.14;ENSG00000023287.12;ENSG00000110046.12;ENSG00000066739.11;ENSG00000157954.14;ENSG00000070540.12;ENSG00000181652.19;ENSG00000198925.10;ENSG00000102710.19;ENSG00000176994.10;ENSG00000164253.13;ENSG00000147894.14;ENSG00000167461.11;ENSG00000155961.4;ENSG00000161011.19;ENSG00000183735.9;ENSG00000136560.13;ENSG00000138069.16;ENSG00000155876.5;ENSG00000083750.12;ENSG00000116954.7;ENSG00000025039.14;ENSG00000118046.14;ENSG00000132356.11;ENSG00000162409.10;ENSG00000072062.13;ENSG00000142875.19;ENSG00000165059.7;ENSG00000163932.13;ENSG00000107643.15;ENSG00000109339.19;ENSG00000050748.17;ENSG00000171791.12;ENSG00000171552.12;ENSG00000002330.13;ENSG00000126581.12;ENSG00000196289.7;ENSG00000148572.15;ENSG00000196455.7;ENSG00000078142.12;ENSG00000126775.8;ENSG00000110497.14;ENSG00000175104.14;ENSG00000078804.12;ENSG00000062716.12;ENSG00000136874.10;ENSG00000198382.8;ENSG00000097033.14;ENSG00000145016.15;ENSG00000110931.18;ENSG00000135341.17;ENSG00000178607.15;ENSG00000150995.18;ENSG00000196730.12;ENSG00000167657.13;ENSG00000035664.11;ENSG00000189403.14;ENSG00000165828.14;ENSG00000172071.11;ENSG00000128829.11;ENSG00000134001.12;ENSG00000100330.15;ENSG00000108389.9;ENSG00000163719.19;ENSG00000165861.13;ENSG00000145782.12;ENSG00000057663.14;ENSG00000085978.21;ENSG00000168010.10;ENSG00000197548.12;ENSG00000152348.15;ENSG00000144848.10;ENSG00000003402.19;ENSG00000172007.5;ENSG00000065675.14;ENSG00000170296.9;ENSG00000139112.10;ENSG00000034713.7;ENSG00000197769.5;ENSG00000140941.12;ENSG00000101460.12;ENSG00000258102.3;ENSG00000101844.17;ENSG00000168397.16;ENSG00000125703.14;ENSG00000130734.9;ENSG00000185896.10;ENSG00000005893.15;ENSG00000075785.12;ENSG00000276600.4;ENSG00000118640.10;ENSG00000099940.11;ENSG00000117984.13;ENSG00000135047.14;ENSG00000164733.20	140
hsa04141	Genetic Information Processing; Folding, sorting and degradation	Protein processing in endoplasmic reticulum - Homo sapiens (human)	SEC61A1;SEC61A2;SEC61B;SEC61G;SEC62;SEC63;RPN1;RPN2;DAD1;TUSC3;DDOST;STT3A;STT3B;MOGS;CKAP4;RRBP1;SIL1;HYOU1;HSPA5;DNAJB11;DNAJC1;DNAJC3;DNAJC10;HSP90B1;GANAB;PRKCSH;CANX;PDIA3;CALR;MAN1A2;MAN1C1;MAN1A1;MAN1B1;LMAN2;LMAN1;LMAN1L;PREB;SAR1A;SAR1B;SEC13;SEC31A;SEC31B;SEC23B;SEC23A;SEC24B;SEC24A;SEC24C;SEC24D;UGGT2;UGGT1;EDEM1;EDEM2;MMP24-AS1-EDEM2;EDEM3;P4HB;PDIA4;PDIA6;ERP29;TXNDC5;ERO1A;ERO1B;OS9;ERLEC1;SSR1;SSR2;SSR3;SSR4;BCAP31;TRAM1;TRAM1L1;DERL1;DERL2;DERL3;UBXN4;UBXN1;UBXN2A;UBXN6;UBXN8;NSFL1C;SVIP;VCP;NPLOC4;UFD1;HSPA8;HSPA1A;HSPA2;HSPA1L;HSPA1B;HSPA6;DNAJA1;DNAJA2;DNAJB1;DNAJB2;DNAJB12;DNAJC5;DNAJC5B;DNAJC5G;HSP90AA1;HSP90AB1;HSPH1;HSPA4L;BAG1;BAG2;HSPBP1;CRYAA;CRYAA;CRYAB;YOD1;PLAA;RAD23B;RAD23A;UBQLN1;UBQLN2;UBQLN3;UBQLN4;NGLY1;ATXN3;ATXN3L;UBE4B;EIF2AK1;EIF2AK2;EIF2AK3;EIF2AK4;EIF2S1;NFE2L2;ATF4;PPP1R15A;DDIT3;BCL2;ATF6;ATF6B;WFS1;MBTPS1;MBTPS2;XBP1;ERN1;TRAF2;MAP3K5;MAP2K7;MAPK8;MAPK10;MAPK9;BAX;BAK1;CAPN1;CAPN2;CASP12;MARCHF6;UBE2J1;UBE2J2;UBE2G1;UBE2G2;SYVN1;RNF5;RNF185;SELENOS;SEL1L;SEL1L2;HERPUD1;AMFR;STUB1;UBE2D4;UBE2D1;UBE2D2;UBE2D3;PRKN;RBX1;CUL1;SKP1;FBXO2;FBXO6	ENSG00000058262.9;ENSG00000065665.20;ENSG00000106803.9;ENSG00000132432.13;ENSG00000008952.16;ENSG00000025796.13;ENSG00000163902.11;ENSG00000118705.16;ENSG00000129562.10;ENSG00000104723.20;ENSG00000244038.9;ENSG00000134910.12;ENSG00000163527.9;ENSG00000115275.11;ENSG00000136026.13;ENSG00000125844.15;ENSG00000120725.12;ENSG00000149428.18;ENSG00000044574.7;ENSG00000090520.11;ENSG00000136770.10;ENSG00000102580.14;ENSG00000077232.17;ENSG00000166598.14;ENSG00000089597.16;ENSG00000130175.9;ENSG00000127022.14;ENSG00000167004.12;ENSG00000179218.13;ENSG00000198162.12;ENSG00000117643.14;ENSG00000111885.6;ENSG00000177239.14;ENSG00000169223.14;ENSG00000074695.5;ENSG00000140506.16;ENSG00000138073.13;ENSG00000079332.14;ENSG00000152700.13;ENSG00000157020.17;ENSG00000138674.16;ENSG00000075826.16;ENSG00000101310.14;ENSG00000100934.14;ENSG00000138802.11;ENSG00000113615.12;ENSG00000176986.15;ENSG00000150961.14;ENSG00000102595.19;ENSG00000136731.12;ENSG00000134109.10;ENSG00000088298.12;ENSG00000116406.18;ENSG00000185624.14;ENSG00000155660.10;ENSG00000143870.12;ENSG00000089248.6;ENSG00000239264.8;ENSG00000197930.12;ENSG00000086619.13;ENSG00000135506.15;ENSG00000068912.13;ENSG00000124783.12;ENSG00000163479.13;ENSG00000114850.6;ENSG00000180879.13;ENSG00000185825.15;ENSG00000067167.7;ENSG00000174599.5;ENSG00000136986.9;ENSG00000072849.10;ENSG00000099958.14;ENSG00000144224.16;ENSG00000162191.13;ENSG00000173960.13;ENSG00000167671.11;ENSG00000104691.14;ENSG00000088833.17;ENSG00000198168.8;ENSG00000165280.15;ENSG00000182446.13;ENSG00000109971.13;ENSG00000204389.9;ENSG00000126803.9;ENSG00000204390.9;ENSG00000204388.6;ENSG00000173110.7;ENSG00000086061.15;ENSG00000069345.11;ENSG00000132002.7;ENSG00000135924.15;ENSG00000148719.14;ENSG00000101152.10;ENSG00000147570.9;ENSG00000163793.12;ENSG00000080824.18;ENSG00000096384.19;ENSG00000120694.19;ENSG00000164070.11;ENSG00000107262.18;ENSG00000112208.11;ENSG00000133265.10;ENSG00000160202.7;ENSG00000160202.7;ENSG00000109846.7;ENSG00000180667.10;ENSG00000137055.14;ENSG00000119318.12;ENSG00000179262.9;ENSG00000135018.13;ENSG00000188021.8;ENSG00000175520.8;ENSG00000160803.7;ENSG00000151092.16;ENSG00000066427.21;ENSG00000123594.5;ENSG00000130939.18;ENSG00000086232.12;ENSG00000055332.16;ENSG00000172071.11;ENSG00000128829.11;ENSG00000134001.12;ENSG00000116044.15;ENSG00000128272.14;ENSG00000087074.7;ENSG00000175197.11;ENSG00000171791.12;ENSG00000118217.5;ENSG00000213676.10;ENSG00000109501.13;ENSG00000140943.16;ENSG00000012174.11;ENSG00000100219.16;ENSG00000178607.15;ENSG00000127191.17;ENSG00000197442.9;ENSG00000076984.17;ENSG00000107643.15;ENSG00000109339.19;ENSG00000050748.17;ENSG00000087088.19;ENSG00000030110.12;ENSG00000014216.15;ENSG00000162909.17;ENSG00000204403.9;ENSG00000198833.6;ENSG00000160087.20;ENSG00000132388.12;ENSG00000184787.18;ENSG00000162298.18;ENSG00000204308.7;ENSG00000138942.15;ENSG00000131871.14;ENSG00000071537.13;ENSG00000101251.11;ENSG00000051108.14;ENSG00000159461.14;ENSG00000103266.10;ENSG00000078967.12;ENSG00000072401.14;ENSG00000131508.15;ENSG00000109332.19;ENSG00000100387.8;ENSG00000055130.15;ENSG00000113558.18;ENSG00000116661.9;ENSG00000116663.10	166
hsa04142	Cellular Processes; Transport and catabolism	Lysosome - Homo sapiens (human)	TCIRG1;ATP6V0A2;ATP6V0A4;ATP6V0A1;ATP6V0D1;ATP6V0D2;ATP6V1H;ATP6AP1;ATP6V0C;ATP6V0B;DMXL1;DMXL2;WDR7;NCOA7;CTSA;CTSB;CTSC;CTSD;CTSE;CTSF;CTSG;CTSH;CTSK;CTSL;CTSO;CTSS;CTSV;CTSW;CTSZ;NAPSA;LGMN;TPP1;GLA;GLB1;GAA;GBA;IDUA;NAGA;NAGLU;GALC;GUSB;FUCA1;FUCA2;HEXA;HEXB;MANBA;MAN2B1;NEU1;HYAL2;HYAL1;SPAM1;HYAL4;HYAL3;ARSA;ARSB;ARSG;GALNS;GNS;IDS;SGSH;LIPA;PLA2G15;DNASE2;DNASE2B;ACP2;ACP5;SMPD1;ASAH1;AGA;PSAP;PSAPL1;GM2A;PPT1;PPT2;LAMP1;LAMP2;LAMP3;CD68;CD63;SCARB2;NPC1;NPC2;CTNS;SLC17A5;SLC11A1;SLC11A2;LAPTM4B;LAPTM5;LAPTM4A;ABCA2;ABCB9;CD164;ENTPD4;SORT1;CLN3;CLN5;MFSD8;HGSNAT;SUMF1;GNPTAB;GNPTG;NAGPA;IGF2R;M6PR;CLTA;CLTB;CLTC;CLTCL1;AP1G1;AP1G2;AP1B1;AP1M1;AP1M2;AP1S1;AP1S2;AP1S3;AP3D1;AP3B2;AP3B1;AP3M1;AP3M2;AP3S2;AP3S1;AP4E1;AP4B1;AP4M1;AP4S1;GGA2;GGA3;GGA1;MCOLN1;LITAF	ENSG00000110719.9;ENSG00000185344.13;ENSG00000105929.15;ENSG00000033627.16;ENSG00000159720.11;ENSG00000147614.3;ENSG00000047249.17;ENSG00000071553.16;ENSG00000185883.11;ENSG00000117410.13;ENSG00000172869.14;ENSG00000104093.13;ENSG00000091157.13;ENSG00000111912.19;ENSG00000064601.16;ENSG00000164733.20;ENSG00000109861.15;ENSG00000117984.13;ENSG00000196188.10;ENSG00000174080.10;ENSG00000100448.3;ENSG00000103811.15;ENSG00000143387.12;ENSG00000135047.14;ENSG00000256043.2;ENSG00000163131.10;ENSG00000136943.10;ENSG00000172543.7;ENSG00000101160.13;ENSG00000131400.7;ENSG00000100600.14;ENSG00000166340.15;ENSG00000102393.9;ENSG00000170266.15;ENSG00000171298.12;ENSG00000177628.15;ENSG00000127415.12;ENSG00000198951.11;ENSG00000108784.9;ENSG00000054983.16;ENSG00000169919.16;ENSG00000179163.11;ENSG00000001036.13;ENSG00000213614.9;ENSG00000049860.13;ENSG00000109323.8;ENSG00000104774.12;ENSG00000204386.10;ENSG00000068001.13;ENSG00000114378.16;ENSG00000106304.15;ENSG00000106302.9;ENSG00000186792.16;ENSG00000100299.17;ENSG00000113273.15;ENSG00000141337.12;ENSG00000141012.12;ENSG00000135677.10;ENSG00000010404.17;ENSG00000181523.12;ENSG00000107798.17;ENSG00000103066.12;ENSG00000105612.8;ENSG00000137976.7;ENSG00000134575.9;ENSG00000102575.10;ENSG00000166311.9;ENSG00000104763.18;ENSG00000038002.8;ENSG00000197746.13;ENSG00000178597.6;ENSG00000196743.8;ENSG00000131238.16;ENSG00000221988.12;ENSG00000185896.10;ENSG00000005893.15;ENSG00000078081.7;ENSG00000129226.13;ENSG00000135404.11;ENSG00000138760.9;ENSG00000141458.12;ENSG00000119655.10;ENSG00000040531.14;ENSG00000119899.12;ENSG00000018280.16;ENSG00000110911.14;ENSG00000104341.16;ENSG00000162511.7;ENSG00000068697.6;ENSG00000107331.16;ENSG00000150967.17;ENSG00000135535.15;ENSG00000197217.12;ENSG00000134243.11;ENSG00000188603.18;ENSG00000102805.14;ENSG00000164073.9;ENSG00000165102.14;ENSG00000144455.13;ENSG00000111670.14;ENSG00000090581.9;ENSG00000103174.11;ENSG00000197081.12;ENSG00000003056.7;ENSG00000122705.16;ENSG00000175416.12;ENSG00000141367.11;ENSG00000070371.15;ENSG00000166747.12;ENSG00000213983.11;ENSG00000100280.16;ENSG00000072958.8;ENSG00000129354.11;ENSG00000106367.13;ENSG00000182287.13;ENSG00000152056.16;ENSG00000065000.15;ENSG00000103723.12;ENSG00000132842.13;ENSG00000185009.12;ENSG00000070718.11;ENSG00000157823.16;ENSG00000177879.15;ENSG00000081014.10;ENSG00000134262.12;ENSG00000221838.9;ENSG00000100478.14;ENSG00000103365.15;ENSG00000125447.16;ENSG00000100083.18;ENSG00000090674.15;ENSG00000189067.12	131
hsa04144	Cellular Processes; Transport and catabolism	Endocytosis - Homo sapiens (human)	ARF6;PIP5K1C;PIP5K1A;PIP5K1B;PIP5KL1;PLD1;PLD2;DNM1;DNM3;DNM2;CLTA;CLTB;CLTC;CLTCL1;AP2A2;AP2A1;AP2B1;AP2M1;AP2S1;EHD2;TGFBR1;TGFBR2;ZFYVE9;ZFYVE16;PML;SMAD2;SMAD3;TFRC;EGFR;PDGFRA;FGFR2;FGFR3;FGFR4;IGF1R;CBL;CBLB;CBLC;SH3KBP1;SH3GL3;SH3GL2;SH3GL1;SH3GLB1;SH3GLB2;AMPH;BIN1;EPN1;EPN3;EPN2;EPS15;EPS15L1;SPART;NEDD4;NEDD4L;MDM2;TRAF6;RNF41;ITCH;SMURF1;SMURF2;WWP1;LDLR;LDLRAP1;DAB2;CCR5;CXCR1;CXCR2;CXCR4;GRK7;GRK1;GRK2;GRK3;GRK4;GRK5;GRK6;ARRB1;ARRB2;WASL;ACTR2;ACTR3B;ACTR3C;ACTR3;ARPC1B;ARPC1A;ARPC2;ARPC3;ARPC4;ARPC5;ARPC5L;WIPF2;WIPF1;WIPF3;HSPA8;HSPA1A;HSPA2;HSPA1L;HSPA1B;HSPA6;DNAJC6;WASHC4;WASHC5;WASHC2C;WASHC2A;WASHC1;WASHC3;CAPZA1;CAPZA2;CAPZA3;CAPZB;VPS29;VPS26B;VPS26A;VPS35;SNX12;SNX3;USP8;STAMBP;RAB7A;HGS;STAM2;STAM;TSG101;MVB12A;MVB12B;VPS28;VPS37D;VPS37A;VPS37B;VPS37C;SNF8;VPS36;VPS25;CHMP6;CHMP4B;CHMP4A;CHMP4C;CHMP3;RNF103-CHMP3;CHMP2A;CHMP2B;CHMP7;VPS4B;VPS4A;VTA1;CHMP1B;CHMP1A;CHMP5;IST1;PDCD6IP;SPG21;IGF2R;SNX1;SNX2;SNX32;SNX5;SNX6;SRC;HRAS;IL2RA;IL2RB;IL2RG;RHOA;HLA-A;HLA-B;HLA-C;HLA-F;HLA-G;HLA-E;FOLR1;FOLR2;FOLR3;CAV1;CAV2;CAV3;EHD3;EHD4;EEA1;RAB5A;RAB5B;RAB5C;RABEP1;RBSN;RAB4A;RUFY1;RUFY2;EHD1;VPS45;SNX4;RAB22A;RAB31;RAB10;RAB8A;RAB35;RAB11A;RAB11B;RAB11FIP2;RAB11FIP1;RAB11FIP5;ZFYVE27;KIF5A;KIF5B;KIF5C;RAB11FIP4;RAB11FIP3;PARD3;PARD6A;PARD6G;PARD6B;PRKCZ;PRKCI;CDC42;SMAP2;SMAP1;GIT1;GIT2;ASAP1;ASAP3;ASAP2;ACAP3;ACAP2;ACAP1;ARAP1;ARAP2;ARAP3;AGAP1;AGAP3;AGAP4;AGAP6;AGAP9;AGAP5;AGAP2;ARFGAP1;ARFGAP3;ARFGAP2;PSD3;PSD4;PSD;PSD2;IQSEC2;IQSEC1;IQSEC3;CYTH3;CYTH4;CYTH2;CYTH1;ARFGEF2;ARFGEF1;GBF1;ARF1;ARF3;ARF4;ARF5	ENSG00000165527.6;ENSG00000186111.9;ENSG00000143398.19;ENSG00000107242.17;ENSG00000167103.11;ENSG00000075651.15;ENSG00000129219.13;ENSG00000106976.20;ENSG00000197959.13;ENSG00000079805.16;ENSG00000122705.16;ENSG00000175416.12;ENSG00000141367.11;ENSG00000070371.15;ENSG00000183020.13;ENSG00000196961.12;ENSG00000006125.17;ENSG00000161203.13;ENSG00000042753.11;ENSG00000024422.11;ENSG00000106799.12;ENSG00000163513.17;ENSG00000157077.14;ENSG00000039319.16;ENSG00000140464.19;ENSG00000175387.15;ENSG00000166949.15;ENSG00000072274.12;ENSG00000146648.17;ENSG00000134853.11;ENSG00000066468.22;ENSG00000068078.17;ENSG00000160867.14;ENSG00000140443.13;ENSG00000110395.6;ENSG00000114423.18;ENSG00000142273.10;ENSG00000147010.17;ENSG00000140600.16;ENSG00000107295.9;ENSG00000141985.9;ENSG00000097033.14;ENSG00000148341.17;ENSG00000078053.16;ENSG00000136717.14;ENSG00000063245.14;ENSG00000049283.17;ENSG00000072134.15;ENSG00000085832.16;ENSG00000127527.13;ENSG00000069869.15;ENSG00000049759.17;ENSG00000135679.22;ENSG00000175104.14;ENSG00000181852.17;ENSG00000078747.14;ENSG00000198742.9;ENSG00000108854.15;ENSG00000123124.13;ENSG00000130164.13;ENSG00000157978.11;ENSG00000153071.14;ENSG00000160791.13;ENSG00000163464.7;ENSG00000180871.7;ENSG00000121966.6;ENSG00000114124.2;ENSG00000185974.6;ENSG00000173020.10;ENSG00000100077.14;ENSG00000125388.19;ENSG00000198873.11;ENSG00000198055.10;ENSG00000137486.16;ENSG00000141480.17;ENSG00000106299.7;ENSG00000138071.13;ENSG00000133627.17;ENSG00000106526.10;ENSG00000115091.11;ENSG00000130429.12;ENSG00000241685.9;ENSG00000163466.15;ENSG00000111229.15;ENSG00000241553.12;ENSG00000162704.15;ENSG00000136950.13;ENSG00000171475.13;ENSG00000115935.17;ENSG00000122574.10;ENSG00000109971.13;ENSG00000204389.9;ENSG00000126803.9;ENSG00000204390.9;ENSG00000204388.6;ENSG00000173110.7;ENSG00000116675.15;ENSG00000136051.13;ENSG00000164961.15;ENSG00000172661.17;ENSG00000099290.15;ENSG00000181404.15;ENSG00000120860.10;ENSG00000116489.12;ENSG00000198898.13;ENSG00000177938.4;ENSG00000077549.17;ENSG00000111237.18;ENSG00000151502.10;ENSG00000122958.14;ENSG00000069329.16;ENSG00000147164.11;ENSG00000112335.14;ENSG00000138592.13;ENSG00000124356.15;ENSG00000075785.12;ENSG00000185359.12;ENSG00000115145.9;ENSG00000136738.14;ENSG00000074319.12;ENSG00000141971.12;ENSG00000196814.14;ENSG00000160948.13;ENSG00000176428.5;ENSG00000155975.9;ENSG00000139722.6;ENSG00000167987.10;ENSG00000159210.9;ENSG00000136100.12;ENSG00000131475.6;ENSG00000176108.9;ENSG00000101421.3;ENSG00000254505.9;ENSG00000164695.4;ENSG00000115561.15;ENSG00000249884.8;ENSG00000130724.8;ENSG00000083937.8;ENSG00000147457.13;ENSG00000119541.9;ENSG00000132612.15;ENSG00000009844.15;ENSG00000255112.2;ENSG00000131165.14;ENSG00000086065.13;ENSG00000182149.20;ENSG00000170248.13;ENSG00000090487.10;ENSG00000197081.12;ENSG00000028528.14;ENSG00000205302.6;ENSG00000172803.17;ENSG00000089006.16;ENSG00000129515.18;ENSG00000197122.11;ENSG00000174775.16;ENSG00000134460.15;ENSG00000100385.13;ENSG00000147168.12;ENSG00000067560.10;ENSG00000206503.12;ENSG00000234745.10;ENSG00000204525.16;ENSG00000204642.13;ENSG00000204632.11;ENSG00000204592.8;ENSG00000110195.12;ENSG00000165457.13;ENSG00000110203.8;ENSG00000105974.11;ENSG00000105971.14;ENSG00000182533.6;ENSG00000013016.15;ENSG00000103966.10;ENSG00000102189.16;ENSG00000144566.10;ENSG00000111540.15;ENSG00000108774.14;ENSG00000029725.16;ENSG00000131381.12;ENSG00000168118.11;ENSG00000176783.14;ENSG00000204130.12;ENSG00000110047.17;ENSG00000136631.12;ENSG00000114520.10;ENSG00000124209.3;ENSG00000168461.12;ENSG00000084733.10;ENSG00000167461.11;ENSG00000111737.11;ENSG00000103769.9;ENSG00000185236.11;ENSG00000107560.10;ENSG00000156675.15;ENSG00000135631.16;ENSG00000155256.17;ENSG00000155980.11;ENSG00000170759.10;ENSG00000168280.16;ENSG00000131242.17;ENSG00000090565.15;ENSG00000148498.15;ENSG00000102981.9;ENSG00000178184.15;ENSG00000124171.8;ENSG00000067606.16;ENSG00000163558.12;ENSG00000070831.15;ENSG00000084070.11;ENSG00000112305.14;ENSG00000108262.15;ENSG00000139436.20;ENSG00000153317.14;ENSG00000088280.18;ENSG00000151693.9;ENSG00000131584.18;ENSG00000114331.13;ENSG00000072818.11;ENSG00000186635.14;ENSG00000047365.11;ENSG00000120318.15;ENSG00000157985.18;ENSG00000133612.18;ENSG00000188234.13;ENSG00000204149.10;ENSG00000204172.12;ENSG00000172650.13;ENSG00000135439.11;ENSG00000101199.12;ENSG00000242247.10;ENSG00000149182.14;ENSG00000156011.16;ENSG00000125637.15;ENSG00000059915.16;ENSG00000146005.3;ENSG00000124313.13;ENSG00000144711.13;ENSG00000120645.11;ENSG00000008256.15;ENSG00000100055.20;ENSG00000105443.13;ENSG00000108669.16;ENSG00000124198.8;ENSG00000066777.8;ENSG00000107862.4;ENSG00000143761.15;ENSG00000134287.9;ENSG00000168374.10;ENSG00000004059.10	249
hsa04145	Cellular Processes; Transport and catabolism	Phagosome - Homo sapiens (human)	VAMP3;STX12;STX7;ACTG1;ACTB;CORO1A;STX18;SEC22B;HLA-A;HLA-B;HLA-C;HLA-F;HLA-G;HLA-E;HLA-DMA;HLA-DMB;HLA-DOA;HLA-DOB;HLA-DPA1;HLA-DPB1;HLA-DQA1;HLA-DQA2;HLA-DQB1;HLA-DRA;HLA-DRB1;HLA-DRB3;HLA-DRB4;HLA-DRB5;RAB5A;RAB5B;RAB5C;EEA1;PIK3C3;TFRC;HGS;ATP6V1A;ATP6V1B1;ATP6V1B2;ATP6V1C2;ATP6V1C1;ATP6V1D;ATP6V1E2;ATP6V1E1;ATP6V1F;ATP6V1G1;ATP6V1G3;ATP6V1G2;ATP6V0E1;ATP6V0E2;TCIRG1;ATP6V0A2;ATP6V0A4;ATP6V0A1;ATP6V0D1;ATP6V0D2;ATP6V1H;ATP6V0C;ATP6V0B;ATP6AP1;RAB7A;RAB7B;RILP;DYNC1H1;DYNC2H1;DYNC1I1;DYNC1I2;DYNC1LI2;DYNC1LI1;TUBA1B;TUBA4A;TUBA3C;TUBA1A;TUBA1C;TUBA8;TUBA3E;TUBA3D;TUBAL3;TUBB6;TUBB;TUBB1;TUBB2A;TUBB3;TUBB4A;TUBB8;TUBB2B;TUBB4B;LAMP1;LAMP2;PIKFYVE;M6PR;NOS1;MPO;CTSL;CTSS;SEC61A1;SEC61A2;SEC61B;SEC61G;TAP1;TAP2;CALR;CANX;FCAR;FCGR1A;FCGR2A;FCGR2B;FCGR2C;FCGR3A;FCGR3B;IGH;C1R;ITGAM;ITGB2;C3;COLEC11;COLEC12;MBL2;SFTPA1;SFTPA2;SFTPD;ITGAV;ITGA2;ITGA5;ITGB1;ITGB3;ITGB5;THBS1;COMP;THBS2;THBS3;THBS4;TLR2;TLR6;TLR4;CD14;PLA2R1;MRC1;MRC2;CLEC4M;CD209;CLEC7A;MSR1;MARCO;OLR1;SCARB1;CD36;CYBA;CYBB;RAC1;NCF1;NCF2;NCF4	ENSG00000049245.12;ENSG00000117758.13;ENSG00000079950.13;ENSG00000184009.9;ENSG00000075624.13;ENSG00000102879.15;ENSG00000168818.9;ENSG00000265808.3;ENSG00000206503.12;ENSG00000234745.10;ENSG00000204525.16;ENSG00000204642.13;ENSG00000204632.11;ENSG00000204592.8;ENSG00000204257.14;ENSG00000242574.8;ENSG00000204252.13;ENSG00000241106.6;ENSG00000231389.7;ENSG00000223865.10;ENSG00000196735.11;ENSG00000237541.3;ENSG00000179344.16;ENSG00000204287.13;ENSG00000196126.11;ENSG00000198502.5;ENSG00000144566.10;ENSG00000111540.15;ENSG00000108774.14;ENSG00000102189.16;ENSG00000078142.12;ENSG00000072274.12;ENSG00000185359.12;ENSG00000114573.9;ENSG00000116039.11;ENSG00000147416.10;ENSG00000143882.10;ENSG00000155097.11;ENSG00000100554.11;ENSG00000250565.6;ENSG00000131100.12;ENSG00000128524.4;ENSG00000136888.6;ENSG00000151418.11;ENSG00000213760.10;ENSG00000113732.8;ENSG00000171130.17;ENSG00000110719.9;ENSG00000185344.13;ENSG00000105929.15;ENSG00000033627.16;ENSG00000159720.11;ENSG00000147614.3;ENSG00000047249.17;ENSG00000185883.11;ENSG00000117410.13;ENSG00000071553.16;ENSG00000075785.12;ENSG00000276600.4;ENSG00000167705.11;ENSG00000197102.10;ENSG00000187240.13;ENSG00000158560.14;ENSG00000077380.15;ENSG00000135720.12;ENSG00000144635.8;ENSG00000123416.15;ENSG00000127824.13;ENSG00000198033.11;ENSG00000167552.13;ENSG00000167553.15;ENSG00000183785.14;ENSG00000152086.8;ENSG00000075886.10;ENSG00000178462.11;ENSG00000176014.12;ENSG00000196230.12;ENSG00000101162.3;ENSG00000137267.5;ENSG00000258947.6;ENSG00000104833.11;ENSG00000261456.5;ENSG00000137285.9;ENSG00000188229.5;ENSG00000185896.10;ENSG00000005893.15;ENSG00000115020.16;ENSG00000003056.7;ENSG00000089250.18;ENSG00000005381.7;ENSG00000135047.14;ENSG00000163131.10;ENSG00000058262.9;ENSG00000065665.20;ENSG00000106803.9;ENSG00000132432.13;ENSG00000168394.10;ENSG00000204267.13;ENSG00000179218.13;ENSG00000127022.14;ENSG00000186431.18;ENSG00000150337.13;ENSG00000143226.13;ENSG00000072694.20;ENSG00000244682.7;ENSG00000203747.10;ENSG00000162747.9;ENSG00000159403.15;ENSG00000169896.16;ENSG00000160255.17;ENSG00000125730.16;ENSG00000118004.17;ENSG00000158270.11;ENSG00000165471.6;ENSG00000122852.14;ENSG00000185303.16;ENSG00000133661.15;ENSG00000138448.11;ENSG00000164171.10;ENSG00000161638.10;ENSG00000150093.18;ENSG00000259207.7;ENSG00000082781.11;ENSG00000137801.10;ENSG00000105664.10;ENSG00000186340.14;ENSG00000169231.13;ENSG00000113296.14;ENSG00000137462.6;ENSG00000174130.12;ENSG00000136869.13;ENSG00000170458.13;ENSG00000153246.12;ENSG00000260314.2;ENSG00000011028.13;ENSG00000104938.16;ENSG00000090659.17;ENSG00000172243.17;ENSG00000038945.14;ENSG00000019169.10;ENSG00000173391.8;ENSG00000073060.15;ENSG00000135218.17;ENSG00000051523.10;ENSG00000165168.7;ENSG00000136238.17;ENSG00000158517.13;ENSG00000116701.14;ENSG00000100365.14	148
hsa04146	Cellular Processes; Transport and catabolism	Peroxisome - Homo sapiens (human)	PEX16;PEX3;PEX19;ABCD3;PEX1;PEX6;PEX26;PEX7;PEX5;PEX5L;PEX14;PEX13;PEX12;PEX10;PEX2;PXMP2;MPV17;MPV17L2;MPV17L;PXMP4;PEX11A;PEX11B;PEX11G;SLC25A17;HACL1;AMACR;PHYH;ACOX3;ACOX1;ACOX2;HSD17B4;SCP2;BAAT;EHHADH;ACAA1;DECR2;ECH1;ABCD1;ABCD2;ABCD4;SLC27A2;ACSL6;ACSL4;ACSL1;ACSL5;ACSL3;PECR;ECI2;NUDT7;NUDT12;NUDT19;ACOT8;CRAT;CROT;MLYCD;GNPAT;AGPS;FAR2;FAR1;MVK;PMVK;AGXT;DAO;DDO;IDH1;IDH2;PAOX;PIPOX;HMGCL;HMGCLL1;HAO2;HAO1;CAT;PRDX5;SOD1;SOD2;NOS2;PRDX1;EPHX2;GSTK1;XDH;DHRS4	ENSG00000121680.15;ENSG00000034693.14;ENSG00000162735.18;ENSG00000117528.11;ENSG00000127980.15;ENSG00000124587.13;ENSG00000215193.12;ENSG00000112357.12;ENSG00000139197.10;ENSG00000114757.18;ENSG00000142655.12;ENSG00000162928.8;ENSG00000108733.9;ENSG00000157911.9;ENSG00000164751.14;ENSG00000176894.9;ENSG00000115204.14;ENSG00000254858.9;ENSG00000156968.8;ENSG00000101417.11;ENSG00000166821.8;ENSG00000131779.10;ENSG00000104883.7;ENSG00000100372.14;ENSG00000131373.14;ENSG00000242110.7;ENSG00000107537.13;ENSG00000087008.15;ENSG00000161533.11;ENSG00000168306.12;ENSG00000133835.14;ENSG00000116171.17;ENSG00000136881.11;ENSG00000113790.10;ENSG00000060971.17;ENSG00000242612.6;ENSG00000104823.8;ENSG00000101986.11;ENSG00000173208.3;ENSG00000119688.20;ENSG00000140284.10;ENSG00000164398.12;ENSG00000068366.19;ENSG00000151726.13;ENSG00000197142.10;ENSG00000123983.13;ENSG00000115425.13;ENSG00000198721.12;ENSG00000140876.11;ENSG00000112874.9;ENSG00000213965.3;ENSG00000101473.16;ENSG00000095321.16;ENSG00000005469.11;ENSG00000103150.5;ENSG00000116906.11;ENSG00000018510.13;ENSG00000064763.10;ENSG00000197601.12;ENSG00000110921.13;ENSG00000163344.5;ENSG00000172482.4;ENSG00000110887.7;ENSG00000203797.9;ENSG00000138413.13;ENSG00000182054.9;ENSG00000148832.15;ENSG00000179761.11;ENSG00000117305.14;ENSG00000146151.12;ENSG00000116882.14;ENSG00000101323.4;ENSG00000121691.4;ENSG00000126432.13;ENSG00000142168.14;ENSG00000112096.16;ENSG00000007171.16;ENSG00000117450.13;ENSG00000120915.13;ENSG00000197448.13;ENSG00000158125.9;ENSG00000157326.18	81
hsa04150	Environmental Information Processing; Signal transduction	mTOR signaling pathway - Homo sapiens (human)	SLC7A5;SLC3A2;SLC38A9;ATP6V1A;ATP6V1B1;ATP6V1B2;ATP6V1C2;ATP6V1C1;ATP6V1D;ATP6V1E2;ATP6V1E1;ATP6V1F;ATP6V1G1;ATP6V1G3;ATP6V1G2;ATP6V1H;LAMTOR1;LAMTOR2;LAMTOR3;LAMTOR4;LAMTOR5;FLCN;FNIP1;FNIP2;RRAGA;RRAGB;RRAGC;RRAGD;SESN2;CASTOR1;CASTOR2;MIOS;SEH1L;WDR24;WDR59;SEC13;DEPDC5;NPRL2;NPRL3;SKP2;RNF152;RPTOR;AKT1S1;MTOR;DEPTOR;MLST8;TELO2;TTI1;CLIP1;GRB10;LPIN1;LPIN3;LPIN2;ULK1;ULK2;EIF4EBP1;EIF4E;EIF4E2;EIF4E1B;RPS6KB1;RPS6KB2;EIF4B;RPS6;STRADA;STRADB;STK11;CAB39;CAB39L;PRKAA1;PRKAA2;TSC1;TSC2;TBC1D7;TBC1D7-LOC100130357 readthrough [KO:K20396];RHEB;DDIT4;WNT1;WNT2;WNT2B;WNT3;WNT3A;WNT4;WNT5A;WNT5B;WNT6;WNT7A;WNT7B;WNT8A;WNT8B;WNT9A;WNT9B;WNT10B;WNT10A;WNT11;WNT16;FZD1;FZD7;FZD2;FZD3;FZD4;FZD5;FZD8;FZD6;FZD10;FZD9;LRP5;LRP6;DVL3;DVL2;DVL1;GSK3B;TNF;TNFRSF1A;IKBKB;INS;IGF1;INSR;IGF1R;GRB2;SOS1;SOS2;HRAS;KRAS;NRAS;BRAF;RAF1;MAP2K1;MAP2K2;MAPK1;MAPK3;RPS6KA3;RPS6KA1;RPS6KA2;RPS6KA6;IRS1;PIK3R1;PIK3R2;PIK3R3;PIK3CA;PIK3CD;PIK3CB;PTEN;PDPK1;AKT1;AKT2;AKT3;CHUK;MAPKAP1;RICTOR;PRR5;PRR5L;RHOA;PRKCA;PRKCB;PRKCG;SGK1	ENSG00000103257.8;ENSG00000168003.16;ENSG00000177058.11;ENSG00000114573.9;ENSG00000116039.11;ENSG00000147416.10;ENSG00000143882.10;ENSG00000155097.11;ENSG00000100554.11;ENSG00000250565.6;ENSG00000131100.12;ENSG00000128524.4;ENSG00000136888.6;ENSG00000151418.11;ENSG00000213760.10;ENSG00000047249.17;ENSG00000149357.9;ENSG00000116586.11;ENSG00000109270.12;ENSG00000188186.10;ENSG00000134248.13;ENSG00000154803.12;ENSG00000217128.11;ENSG00000052795.12;ENSG00000155876.5;ENSG00000083750.12;ENSG00000116954.7;ENSG00000025039.14;ENSG00000130766.4;ENSG00000164654.15;ENSG00000085415.15;ENSG00000127580.15;ENSG00000103091.14;ENSG00000157020.17;ENSG00000100150.16;ENSG00000114388.12;ENSG00000103148.15;ENSG00000145604.15;ENSG00000176641.10;ENSG00000141564.13;ENSG00000204673.10;ENSG00000198793.12;ENSG00000155792.9;ENSG00000167965.17;ENSG00000100726.14;ENSG00000101407.12;ENSG00000130779.19;ENSG00000106070.17;ENSG00000134324.11;ENSG00000132793.11;ENSG00000101577.9;ENSG00000177169.9;ENSG00000083290.19;ENSG00000187840.4;ENSG00000151247.12;ENSG00000135930.13;ENSG00000175766.11;ENSG00000108443.13;ENSG00000175634.14;ENSG00000063046.17;ENSG00000137154.12;ENSG00000266173.6;ENSG00000082146.12;ENSG00000118046.14;ENSG00000135932.10;ENSG00000102547.18;ENSG00000132356.11;ENSG00000162409.10;ENSG00000165699.13;ENSG00000103197.16;ENSG00000145979.17;ENSG00000106615.9;ENSG00000168209.4;ENSG00000125084.11;ENSG00000105989.8;ENSG00000134245.17;ENSG00000108379.9;ENSG00000154342.5;ENSG00000162552.14;ENSG00000114251.14;ENSG00000111186.12;ENSG00000115596.3;ENSG00000154764.5;ENSG00000188064.9;ENSG00000061492.11;ENSG00000075290.7;ENSG00000143816.7;ENSG00000158955.10;ENSG00000169884.13;ENSG00000135925.8;ENSG00000085741.12;ENSG00000002745.12;ENSG00000157240.3;ENSG00000155760.2;ENSG00000180340.6;ENSG00000104290.10;ENSG00000174804.3;ENSG00000163251.3;ENSG00000177283.7;ENSG00000164930.11;ENSG00000111432.4;ENSG00000188763.4;ENSG00000162337.11;ENSG00000070018.8;ENSG00000161202.17;ENSG00000004975.11;ENSG00000107404.19;ENSG00000082701.14;ENSG00000232810.3;ENSG00000067182.7;ENSG00000104365.13;ENSG00000254647.6;ENSG00000017427.15;ENSG00000171105.13;ENSG00000140443.13;ENSG00000177885.13;ENSG00000115904.12;ENSG00000100485.11;ENSG00000174775.16;ENSG00000133703.11;ENSG00000213281.4;ENSG00000157764.12;ENSG00000132155.11;ENSG00000169032.9;ENSG00000126934.13;ENSG00000100030.14;ENSG00000102882.11;ENSG00000177189.12;ENSG00000117676.13;ENSG00000071242.11;ENSG00000072133.10;ENSG00000169047.5;ENSG00000145675.14;ENSG00000105647.16;ENSG00000117461.14;ENSG00000121879.3;ENSG00000171608.15;ENSG00000051382.8;ENSG00000171862.10;ENSG00000140992.18;ENSG00000142208.15;ENSG00000105221.16;ENSG00000117020.16;ENSG00000213341.10;ENSG00000119487.16;ENSG00000164327.12;ENSG00000186654.20;ENSG00000135362.13;ENSG00000067560.10;ENSG00000154229.11;ENSG00000166501.12;ENSG00000126583.10;ENSG00000118515.11	152
hsa04151	Environmental Information Processing; Signal transduction	PI3K-Akt signaling pathway - Homo sapiens (human)	EGF;TGFA;EREG;AREG;FGF1;FGF2;FGF3;FGF4;FGF17;FGF6;FGF7;FGF8;FGF9;FGF10;FGF16;FGF5;FGF18;FGF20;FGF22;FGF19;FGF21;FGF23;NGF;BDNF;NTF3;NTF4;INS;IGF1;IGF2;PDGFA;PDGFB;PDGFC;PDGFD;CSF1;KITLG;FLT3LG;VEGFA;VEGFB;PGF;VEGFC;VEGFD;HGF;ANGPT1;ANGPT2;ANGPT4;EFNA1;EFNA2;EFNA3;EFNA4;EFNA5;EGFR;ERBB2;ERBB3;ERBB4;FGFR1;FGFR2;FGFR3;FGFR4;NGFR;NTRK1;NTRK2;INSR;IGF1R;PDGFRA;PDGFRB;CSF1R;KIT;FLT3;FLT1;FLT4;KDR;MET;TEK;EPHA2;GRB2;SOS1;SOS2;HRAS;KRAS;NRAS;RAF1;MAP2K1;MAP2K2;MAPK1;MAPK3;IRS1;TLR2;TLR4;RAC1;IGH;SYK;CD19;PIK3AP1;GH1;GH2;CSH1;CSH2;PRL;OSM;IL2;IL3;IL6;IL4;IL7;IFNA1;IFNA2;IFNA4;IFNA5;IFNA6;IFNA7;IFNA8;IFNA10;IFNA13;IFNA14;IFNA16;IFNA17;IFNA21;IFNB1;EPO;CSF3;GHR;PRLR;OSMR;IL2RA;IL2RB;IL2RG;IL3RA;IL6R;IL4R;IL7R;IFNAR1;IFNAR2;EPOR;CSF3R;JAK1;JAK2;JAK3;COL1A1;COL1A2;COL2A1;COL4A2;COL4A4;COL4A6;COL4A1;COL4A5;COL4A3;COL6A1;COL6A2;COL6A3;COL6A6;COL6A5;COL9A1;COL9A2;COL9A3;LAMA1;LAMA2;LAMA3;LAMA5;LAMA4;LAMB1;LAMB2;LAMB3;LAMB4;LAMC1;LAMC2;LAMC3;CHAD;RELN;THBS1;COMP;THBS2;THBS3;THBS4;FN1;SPP1;VTN;TNC;TNN;TNR;TNXB;VWF;IBSP;ITGA1;ITGA2;ITGA2B;ITGA3;ITGA4;ITGA5;ITGA6;ITGA7;ITGA8;ITGA9;ITGA10;ITGA11;ITGAV;ITGB1;ITGB3;ITGB4;ITGB5;ITGB6;ITGB7;ITGB8;PTK2;PIK3CA;PIK3CD;PIK3CB;PIK3R1;PIK3R2;PIK3R3;F2R;CHRM1;CHRM2;LPAR1;LPAR2;LPAR3;LPAR4;LPAR5;LPAR6;GNB1;GNB2;GNB3;GNB4;GNB5;GNG2;GNG3;GNG4;GNG5;GNG7;GNG8;GNG10;GNG11;GNG12;GNG13;GNGT1;GNGT2;PIK3CG;PIK3R5;PIK3R6;PDPK1;STK11;PRKAA1;PRKAA2;DDIT4;TSC1;TSC2;RHEB;MLST8;MTOR;RPTOR;EIF4EBP1;EIF4E;EIF4E2;EIF4E1B;RPS6KB1;RPS6KB2;EIF4B;RPS6;PRKCA;PKN1;PKN2;PKN3;SGK1;SGK2;SGK3;C8orf44-SGK3;AKT1;AKT2;AKT3;MAGI1;MAGI2;PTEN;THEM4;PPP2CA;PPP2CB;PPP2R1B;PPP2R1A;PPP2R2A;PPP2R2B;PPP2R2C;PPP2R2D;PPP2R3B;PPP2R3C;PPP2R3A;PPP2R5B;PPP2R5C;PPP2R5D;PPP2R5E;PPP2R5A;HSP90AA1;HSP90AB1;HSP90B1;CDC37;CRTC2;PHLPP1;PHLPP2;TCL1A;TCL1B;MTCP1;NOS3;BRCA1;GSK3B;GYS2;GYS1;PCK1;PCK2;G6PC1;G6PC2;G6PC3;MYC;CCND1;CDKN1A;CDKN1B;CDK2;CDK4;CDK6;CCND2;CCND3;CCNE1;CCNE2;FOXO3;RBL2;FASLG;BCL2L11;YWHAZ;YWHAB;YWHAQ;YWHAE;YWHAH;YWHAG;BAD;BCL2L1;BCL2;CASP9;CREB1;ATF2;ATF4;CREB3;CREB3L1;CREB3L2;CREB3L3;CREB3L4;CREB5;ATF6B;MCL1;RXRA;NR4A1;IKBKG;CHUK;IKBKB;RELA;NFKB1;MYB;MDM2;TP53	ENSG00000138798.11;ENSG00000163235.15;ENSG00000124882.3;ENSG00000109321.10;ENSG00000113578.17;ENSG00000138685.13;ENSG00000186895.2;ENSG00000075388.3;ENSG00000158815.10;ENSG00000111241.2;ENSG00000140285.9;ENSG00000107831.12;ENSG00000102678.6;ENSG00000070193.4;ENSG00000196468.7;ENSG00000138675.16;ENSG00000156427.7;ENSG00000078579.8;ENSG00000070388.11;ENSG00000162344.3;ENSG00000105550.8;ENSG00000118972.1;ENSG00000134259.3;ENSG00000176697.18;ENSG00000185652.11;ENSG00000225950.8;ENSG00000254647.6;ENSG00000017427.15;ENSG00000167244.18;ENSG00000197461.13;ENSG00000100311.16;ENSG00000145431.10;ENSG00000170962.12;ENSG00000184371.13;ENSG00000049130.14;ENSG00000090554.12;ENSG00000112715.21;ENSG00000173511.9;ENSG00000119630.13;ENSG00000150630.3;ENSG00000165197.4;ENSG00000019991.15;ENSG00000154188.9;ENSG00000091879.13;ENSG00000101280.7;ENSG00000169242.11;ENSG00000099617.3;ENSG00000143590.13;ENSG00000243364.7;ENSG00000184349.12;ENSG00000146648.17;ENSG00000141736.13;ENSG00000065361.14;ENSG00000178568.14;ENSG00000077782.19;ENSG00000066468.22;ENSG00000068078.17;ENSG00000160867.14;ENSG00000064300.8;ENSG00000198400.11;ENSG00000148053.15;ENSG00000171105.13;ENSG00000140443.13;ENSG00000134853.11;ENSG00000113721.13;ENSG00000182578.13;ENSG00000157404.15;ENSG00000122025.14;ENSG00000102755.11;ENSG00000037280.15;ENSG00000128052.8;ENSG00000105976.14;ENSG00000120156.20;ENSG00000142627.12;ENSG00000177885.13;ENSG00000115904.12;ENSG00000100485.11;ENSG00000174775.16;ENSG00000133703.11;ENSG00000213281.4;ENSG00000132155.11;ENSG00000169032.9;ENSG00000126934.13;ENSG00000100030.14;ENSG00000102882.11;ENSG00000169047.5;ENSG00000137462.6;ENSG00000136869.13;ENSG00000136238.17;ENSG00000165025.14;ENSG00000177455.12;ENSG00000155629.14;ENSG00000259384.6;ENSG00000136487.17;ENSG00000136488.14;ENSG00000213218.10;ENSG00000172179.11;ENSG00000099985.3;ENSG00000109471.4;ENSG00000164399.4;ENSG00000136244.11;ENSG00000113520.10;ENSG00000104432.13;ENSG00000197919.5;ENSG00000188379.6;ENSG00000236637.4;ENSG00000147873.5;ENSG00000120235.4;ENSG00000214042.1;ENSG00000120242.3;ENSG00000186803.3;ENSG00000233816.3;ENSG00000228083.2;ENSG00000147885.4;ENSG00000234829.4;ENSG00000137080.4;ENSG00000171855.6;ENSG00000130427.2;ENSG00000108342.12;ENSG00000112964.13;ENSG00000113494.16;ENSG00000145623.12;ENSG00000134460.15;ENSG00000100385.13;ENSG00000147168.12;ENSG00000185291.11;ENSG00000160712.12;ENSG00000077238.13;ENSG00000168685.14;ENSG00000142166.12;ENSG00000159110.19;ENSG00000187266.13;ENSG00000119535.17;ENSG00000162434.11;ENSG00000096968.13;ENSG00000105639.18;ENSG00000108821.13;ENSG00000164692.17;ENSG00000139219.17;ENSG00000134871.17;ENSG00000081052.11;ENSG00000197565.15;ENSG00000187498.14;ENSG00000188153.12;ENSG00000169031.18;ENSG00000142156.14;ENSG00000142173.14;ENSG00000163359.15;ENSG00000206384.10;ENSG00000172752.14;ENSG00000112280.15;ENSG00000049089.13;ENSG00000092758.15;ENSG00000101680.14;ENSG00000196569.11;ENSG00000053747.15;ENSG00000130702.15;ENSG00000112769.18;ENSG00000091136.13;ENSG00000172037.13;ENSG00000196878.14;ENSG00000091128.12;ENSG00000135862.5;ENSG00000058085.14;ENSG00000050555.17;ENSG00000136457.9;ENSG00000189056.13;ENSG00000137801.10;ENSG00000105664.10;ENSG00000186340.14;ENSG00000169231.13;ENSG00000113296.14;ENSG00000115414.18;ENSG00000118785.13;ENSG00000109072.13;ENSG00000041982.15;ENSG00000120332.15;ENSG00000116147.16;ENSG00000168477.17;ENSG00000110799.13;ENSG00000029559.6;ENSG00000213949.8;ENSG00000164171.10;ENSG00000005961.17;ENSG00000005884.17;ENSG00000115232.13;ENSG00000161638.10;ENSG00000091409.14;ENSG00000135424.15;ENSG00000077943.7;ENSG00000144668.11;ENSG00000143127.12;ENSG00000137809.16;ENSG00000138448.11;ENSG00000150093.18;ENSG00000259207.7;ENSG00000132470.13;ENSG00000082781.11;ENSG00000115221.10;ENSG00000139626.15;ENSG00000105855.9;ENSG00000169398.19;ENSG00000121879.3;ENSG00000171608.15;ENSG00000051382.8;ENSG00000145675.14;ENSG00000105647.16;ENSG00000117461.14;ENSG00000181104.6;ENSG00000168539.3;ENSG00000181072.11;ENSG00000198121.13;ENSG00000064547.13;ENSG00000171517.5;ENSG00000147145.12;ENSG00000184574.9;ENSG00000139679.15;ENSG00000078369.17;ENSG00000172354.9;ENSG00000111664.10;ENSG00000114450.9;ENSG00000069966.18;ENSG00000186469.8;ENSG00000162188.5;ENSG00000168243.10;ENSG00000174021.10;ENSG00000176533.12;ENSG00000167414.4;ENSG00000242616.3;ENSG00000127920.5;ENSG00000172380.5;ENSG00000127588.4;ENSG00000127928.12;ENSG00000167083.6;ENSG00000105851.10;ENSG00000141506.13;ENSG00000276231.4;ENSG00000140992.18;ENSG00000118046.14;ENSG00000132356.11;ENSG00000162409.10;ENSG00000168209.4;ENSG00000165699.13;ENSG00000103197.16;ENSG00000106615.9;ENSG00000167965.17;ENSG00000198793.12;ENSG00000141564.13;ENSG00000187840.4;ENSG00000151247.12;ENSG00000135930.13;ENSG00000175766.11;ENSG00000108443.13;ENSG00000175634.14;ENSG00000063046.17;ENSG00000137154.12;ENSG00000154229.11;ENSG00000123143.12;ENSG00000065243.19;ENSG00000160447.6;ENSG00000118515.11;ENSG00000101049.14;ENSG00000104205.12;ENSG00000270024.5;ENSG00000142208.15;ENSG00000105221.16;ENSG00000117020.16;ENSG00000151276.23;ENSG00000187391.19;ENSG00000171862.10;ENSG00000159445.12;ENSG00000113575.9;ENSG00000104695.12;ENSG00000137713.15;ENSG00000105568.17;ENSG00000221914.9;ENSG00000156475.18;ENSG00000074211.13;ENSG00000175470.18;ENSG00000167393.17;ENSG00000092020.10;ENSG00000073711.10;ENSG00000068971.13;ENSG00000078304.19;ENSG00000112640.14;ENSG00000154001.13;ENSG00000066027.11;ENSG00000080824.18;ENSG00000096384.19;ENSG00000166598.14;ENSG00000105401.8;ENSG00000160741.16;ENSG00000081913.13;ENSG00000040199.18;ENSG00000100721.10;ENSG00000213231.12;ENSG00000214827.9;ENSG00000164867.10;ENSG00000012048.20;ENSG00000082701.14;ENSG00000111713.2;ENSG00000104812.14;ENSG00000124253.10;ENSG00000100889.11;ENSG00000152254.10;ENSG00000141349.8;ENSG00000136997.16;ENSG00000110092.3;ENSG00000124762.13;ENSG00000111276.10;ENSG00000123374.10;ENSG00000135446.16;ENSG00000105810.9;ENSG00000118971.7;ENSG00000112576.12;ENSG00000105173.13;ENSG00000175305.17;ENSG00000118689.14;ENSG00000103479.15;ENSG00000117560.7;ENSG00000153094.22;ENSG00000164924.17;ENSG00000166913.12;ENSG00000134308.13;ENSG00000108953.16;ENSG00000128245.14;ENSG00000170027.6;ENSG00000002330.13;ENSG00000171552.12;ENSG00000171791.12;ENSG00000132906.17;ENSG00000118260.14;ENSG00000115966.16;ENSG00000128272.14;ENSG00000107175.11;ENSG00000157613.10;ENSG00000182158.14;ENSG00000060566.13;ENSG00000143578.15;ENSG00000146592.16;ENSG00000213676.10;ENSG00000143384.12;ENSG00000186350.9;ENSG00000123358.19;ENSG00000269335.5;ENSG00000213341.10;ENSG00000104365.13;ENSG00000173039.18;ENSG00000109320.11;ENSG00000118513.18;ENSG00000135679.22;ENSG00000141510.16	351
hsa04152	Environmental Information Processing; Signal transduction	AMPK signaling pathway - Homo sapiens (human)	MAP3K7;STK11;CAB39;CAB39L;STRADA;STRADB;LEP;LEPR;CAMKK2;ADRA1A;ADIPOQ;ADIPOR1;ADIPOR2;PRKAA1;PRKAA2;PRKAB1;PRKAB2;PRKAG1;PRKAG3;PRKAG2;PFKFB1;PFKFB2;PFKFB3;PFKFB4;FBP1;FBP2;PFKM;PFKP;PFKL;HNF4A;G6PC1;G6PC2;G6PC3;PCK1;PCK2;CRTC2;CREB1;CREB3;CREB3L1;CREB3L2;CREB3L3;CREB3L4;CREB5;PPARGC1A;ELAVL1;CCND1;CCNA2;CCNA1;EEF2K;EEF2;FOXO1;FOXO3;SIRT1;SLC2A4;GYS2;GYS1;LIPE;HMGCR;SREBF1;FASN;ACACA;SCD;SCD5;ACACB;MLYCD;CPT1A;CPT1B;CPT1C;PPP2CA;PPP2CB;PPP2R1B;PPP2R1A;PPP2R2A;PPP2R2B;PPP2R2C;PPP2R2D;PPP2R3B;PPP2R3C;PPP2R3A;PPP2R5B;PPP2R5C;PPP2R5D;PPP2R5E;PPP2R5A;TBC1D1;RAB2A;RAB8A;RAB10;RAB11B;RAB14;CFTR;CD36;IGF1;IGF1R;INS;INSR;IRS1;IRS2;IRS4;PIK3CA;PIK3CD;PIK3CB;PIK3R1;PIK3R2;PIK3R3;PDPK1;AKT1;AKT2;AKT3;TSC2;TSC1;RHEB;MTOR;RPTOR;AKT1S1;RPS6KB1;RPS6KB2;EIF4EBP1;PPARG;ULK1	ENSG00000135341.17;ENSG00000118046.14;ENSG00000135932.10;ENSG00000102547.18;ENSG00000266173.6;ENSG00000082146.12;ENSG00000174697.4;ENSG00000116678.19;ENSG00000110931.18;ENSG00000120907.17;ENSG00000181092.9;ENSG00000159346.12;ENSG00000006831.9;ENSG00000132356.11;ENSG00000162409.10;ENSG00000111725.10;ENSG00000131791.7;ENSG00000181929.11;ENSG00000115592.11;ENSG00000106617.13;ENSG00000158571.10;ENSG00000123836.14;ENSG00000170525.19;ENSG00000114268.11;ENSG00000165140.9;ENSG00000130957.4;ENSG00000152556.15;ENSG00000067057.16;ENSG00000141959.16;ENSG00000101076.16;ENSG00000152254.10;ENSG00000141349.8;ENSG00000124253.10;ENSG00000100889.11;ENSG00000160741.16;ENSG00000118260.14;ENSG00000107175.11;ENSG00000157613.10;ENSG00000182158.14;ENSG00000060566.13;ENSG00000143578.15;ENSG00000146592.16;ENSG00000109819.8;ENSG00000066044.14;ENSG00000110092.3;ENSG00000145386.9;ENSG00000133101.9;ENSG00000103319.11;ENSG00000167658.15;ENSG00000150907.7;ENSG00000118689.14;ENSG00000096717.11;ENSG00000181856.14;ENSG00000111713.2;ENSG00000104812.14;ENSG00000079435.9;ENSG00000113161.15;ENSG00000072310.16;ENSG00000169710.8;ENSG00000278540.4;ENSG00000099194.5;ENSG00000145284.11;ENSG00000076555.15;ENSG00000103150.5;ENSG00000110090.12;ENSG00000205560.12;ENSG00000169169.14;ENSG00000113575.9;ENSG00000104695.12;ENSG00000137713.15;ENSG00000105568.17;ENSG00000221914.9;ENSG00000156475.18;ENSG00000074211.13;ENSG00000175470.18;ENSG00000167393.17;ENSG00000092020.10;ENSG00000073711.10;ENSG00000068971.13;ENSG00000078304.19;ENSG00000112640.14;ENSG00000154001.13;ENSG00000066027.11;ENSG00000065882.15;ENSG00000104388.14;ENSG00000167461.11;ENSG00000084733.10;ENSG00000185236.11;ENSG00000119396.10;ENSG00000001626.14;ENSG00000135218.17;ENSG00000017427.15;ENSG00000140443.13;ENSG00000254647.6;ENSG00000171105.13;ENSG00000169047.5;ENSG00000185950.8;ENSG00000133124.11;ENSG00000121879.3;ENSG00000171608.15;ENSG00000051382.8;ENSG00000145675.14;ENSG00000105647.16;ENSG00000117461.14;ENSG00000140992.18;ENSG00000142208.15;ENSG00000105221.16;ENSG00000117020.16;ENSG00000103197.16;ENSG00000165699.13;ENSG00000106615.9;ENSG00000198793.12;ENSG00000141564.13;ENSG00000204673.10;ENSG00000108443.13;ENSG00000175634.14;ENSG00000187840.4;ENSG00000132170.19;ENSG00000177169.9	118
hsa04210	Cellular Processes; Cell growth and death	Apoptosis - Homo sapiens (human)	TNFSF10;TNFRSF10A;TNFRSF10B;FASLG;FAS;FADD;TNF;TNFRSF1A;TRADD;CFLAR;CASP8;CASP10;CASP6;CASP3;CASP7;BID;BAX;BAK1;DIABLO;SEPTIN4;HTRA2;CYCS;APAF1;CASP9;PRF1;GZMB;TUBA1B;TUBA4A;TUBA3C;TUBA1A;TUBA1C;TUBA8;TUBA3E;TUBA3D;TUBAL3;MCL1;ACTG1;ACTB;SPTA1;SPTAN1;LMNA;LMNB1;LMNB2;PARP1;PARP2;PARP3;PARP4;DFFA;DFFB;ENDOG;AIFM1;ERN1;TRAF2;ITPR1;ITPR2;ITPR3;CAPN1;CAPN2;CASP12;EIF2AK3;EIF2S1;ATF4;DDIT3;CTSB;CTSC;CTSD;CTSF;CTSH;CTSK;CTSL;CTSO;CTSS;CTSV;CTSW;CTSZ;BIRC2;BIRC3;XIAP;BIRC5;BCL2L11;BCL2L1;BCL2;DAXX;RIPK1;DAB2IP;MAP3K5;MAPK8;MAPK10;MAPK9;BAD;JUN;FOS;TP53;HRK;MAP3K14;CHUK;IKBKB;IKBKG;NFKBIA;NFKB1;RELA;PTPN13;GADD45A;GADD45B;GADD45G;TRAF1;BCL2A1;ATM;PIDD1;TP53AIP1;BBC3;PMAIP1;CASP2;NGF;NTRK1;IL3;IL3RA;CSF2RB;PIK3CA;PIK3CD;PIK3CB;PIK3R1;PIK3R2;PIK3R3;PDPK1;AKT1;AKT2;AKT3;HRAS;KRAS;NRAS;RAF1;MAP2K1;MAP2K2;MAPK1;MAPK3	ENSG00000121858.10;ENSG00000104689.9;ENSG00000120889.12;ENSG00000117560.7;ENSG00000026103.21;ENSG00000168040.4;ENSG00000232810.3;ENSG00000067182.7;ENSG00000102871.15;ENSG00000003402.19;ENSG00000064012.21;ENSG00000003400.14;ENSG00000138794.9;ENSG00000164305.18;ENSG00000165806.19;ENSG00000015475.18;ENSG00000087088.19;ENSG00000030110.12;ENSG00000184047.16;ENSG00000115317.11;ENSG00000172115.8;ENSG00000120868.13;ENSG00000132906.17;ENSG00000180644.7;ENSG00000100453.12;ENSG00000123416.15;ENSG00000127824.13;ENSG00000198033.11;ENSG00000167552.13;ENSG00000167553.15;ENSG00000183785.14;ENSG00000152086.8;ENSG00000075886.10;ENSG00000178462.11;ENSG00000143384.12;ENSG00000184009.9;ENSG00000075624.13;ENSG00000163554.12;ENSG00000197694.15;ENSG00000160789.19;ENSG00000113368.11;ENSG00000176619.12;ENSG00000143799.12;ENSG00000129484.13;ENSG00000041880.14;ENSG00000102699.5;ENSG00000160049.11;ENSG00000169598.15;ENSG00000167136.6;ENSG00000156709.13;ENSG00000178607.15;ENSG00000127191.17;ENSG00000150995.18;ENSG00000123104.11;ENSG00000096433.10;ENSG00000014216.15;ENSG00000162909.17;ENSG00000204403.9;ENSG00000172071.11;ENSG00000134001.12;ENSG00000128272.14;ENSG00000175197.11;ENSG00000164733.20;ENSG00000109861.15;ENSG00000117984.13;ENSG00000174080.10;ENSG00000103811.15;ENSG00000143387.12;ENSG00000135047.14;ENSG00000256043.2;ENSG00000163131.10;ENSG00000136943.10;ENSG00000172543.7;ENSG00000101160.13;ENSG00000110330.8;ENSG00000023445.13;ENSG00000101966.12;ENSG00000089685.14;ENSG00000153094.22;ENSG00000171552.12;ENSG00000171791.12;ENSG00000204209.11;ENSG00000137275.13;ENSG00000136848.16;ENSG00000197442.9;ENSG00000107643.15;ENSG00000109339.19;ENSG00000050748.17;ENSG00000002330.13;ENSG00000177606.6;ENSG00000170345.9;ENSG00000141510.16;ENSG00000135116.9;ENSG00000006062.14;ENSG00000213341.10;ENSG00000104365.13;ENSG00000269335.5;ENSG00000100906.10;ENSG00000109320.11;ENSG00000173039.18;ENSG00000163629.12;ENSG00000116717.11;ENSG00000099860.8;ENSG00000130222.10;ENSG00000056558.10;ENSG00000140379.7;ENSG00000149311.18;ENSG00000177595.17;ENSG00000120471.15;ENSG00000105327.17;ENSG00000141682.11;ENSG00000106144.19;ENSG00000134259.3;ENSG00000198400.11;ENSG00000164399.4;ENSG00000185291.11;ENSG00000100368.13;ENSG00000121879.3;ENSG00000171608.15;ENSG00000051382.8;ENSG00000145675.14;ENSG00000105647.16;ENSG00000117461.14;ENSG00000140992.18;ENSG00000142208.15;ENSG00000105221.16;ENSG00000117020.16;ENSG00000174775.16;ENSG00000133703.11;ENSG00000213281.4;ENSG00000132155.11;ENSG00000169032.9;ENSG00000126934.13;ENSG00000100030.14;ENSG00000102882.11	134
hsa04211	Organismal Systems; Aging	Longevity regulating pathway - Homo sapiens (human)	INS;INSR;IGF1;IGF1R;IRS1;IRS2;IRS4;HRAS;KRAS;NRAS;PIK3CA;PIK3CD;PIK3CB;PIK3R1;PIK3R2;PIK3R3;AKT1;AKT2;AKT3;ADCY1;ADCY2;ADCY3;ADCY4;ADCY5;ADCY6;ADCY7;ADCY8;ADCY9;PRKACA;PRKACB;PRKACG;CREB1;ATF2;CREB3;CREB3L1;CREB3L2;CREB3L3;CREB3L4;ATF4;CREB5;ATF6B;EHMT2;EHMT1;FOXO1;FOXO3;SOD2;CAT;ATG5;KL;TSC1;TSC2;RHEB;MTOR;RPTOR;AKT1S1;ULK1;ATG13;RB1CC1;ATG101;RPS6KB1;RPS6KB2;EIF4EBP1;EIF4E;EIF4E2;EIF4E1B;ADIPOQ;ADIPOR1;ADIPOR2;APPL1;CAMKK2;PRKAA1;PRKAA2;PRKAB1;PRKAB2;PRKAG1;PRKAG3;PRKAG2;SIRT1;BAX;TP53;NFKB1;RELA;PPARG;PPARGC1A;STK11;SESN1;SESN3;SESN2;CAMK4	ENSG00000254647.6;ENSG00000171105.13;ENSG00000017427.15;ENSG00000140443.13;ENSG00000169047.5;ENSG00000185950.8;ENSG00000133124.11;ENSG00000174775.16;ENSG00000133703.11;ENSG00000213281.4;ENSG00000121879.3;ENSG00000171608.15;ENSG00000051382.8;ENSG00000145675.14;ENSG00000105647.16;ENSG00000117461.14;ENSG00000142208.15;ENSG00000105221.16;ENSG00000117020.16;ENSG00000164742.14;ENSG00000078295.16;ENSG00000138031.14;ENSG00000129467.13;ENSG00000173175.14;ENSG00000174233.11;ENSG00000121281.12;ENSG00000155897.9;ENSG00000162104.9;ENSG00000072062.13;ENSG00000142875.19;ENSG00000165059.7;ENSG00000118260.14;ENSG00000115966.16;ENSG00000107175.11;ENSG00000157613.10;ENSG00000182158.14;ENSG00000060566.13;ENSG00000143578.15;ENSG00000128272.14;ENSG00000146592.16;ENSG00000213676.10;ENSG00000204371.11;ENSG00000181090.19;ENSG00000150907.7;ENSG00000118689.14;ENSG00000112096.16;ENSG00000121691.4;ENSG00000057663.14;ENSG00000133116.7;ENSG00000165699.13;ENSG00000103197.16;ENSG00000106615.9;ENSG00000198793.12;ENSG00000141564.13;ENSG00000204673.10;ENSG00000177169.9;ENSG00000175224.16;ENSG00000023287.12;ENSG00000123395.14;ENSG00000108443.13;ENSG00000175634.14;ENSG00000187840.4;ENSG00000151247.12;ENSG00000135930.13;ENSG00000175766.11;ENSG00000181092.9;ENSG00000159346.12;ENSG00000006831.9;ENSG00000157500.10;ENSG00000110931.18;ENSG00000132356.11;ENSG00000162409.10;ENSG00000111725.10;ENSG00000131791.7;ENSG00000181929.11;ENSG00000115592.11;ENSG00000106617.13;ENSG00000096717.11;ENSG00000087088.19;ENSG00000141510.16;ENSG00000109320.11;ENSG00000173039.18;ENSG00000132170.19;ENSG00000109819.8;ENSG00000118046.14;ENSG00000080546.13;ENSG00000149212.11;ENSG00000130766.4;ENSG00000152495.10	88
hsa04213	Organismal Systems; Aging	Longevity regulating pathway - multiple species - Homo sapiens (human)	INS;INSR;IGF1;IGF1R;IRS1;IRS2;IRS4;HRAS;KRAS;NRAS;PIK3CA;PIK3CD;PIK3CB;PIK3R1;PIK3R2;PIK3R3;AKT1;AKT2;AKT3;ADCY1;ADCY2;ADCY3;ADCY4;ADCY5;ADCY6;ADCY7;ADCY8;ADCY9;PRKACA;PRKACB;PRKACG;FOXO1;FOXO3;SOD2;CAT;ATG5;PRKAA1;PRKAA2;PRKAB1;PRKAB2;PRKAG1;PRKAG3;PRKAG2;MTOR;RPTOR;AKT1S1;RPS6KB1;RPS6KB2;SIRT1;SOD1;EIF4EBP2;HSPA8;HSPA1A;HSPA2;HSPA1L;HSPA1B;HSPA6;CRYAB;HDAC1;HDAC2;FOXA2;CLPB	ENSG00000254647.6;ENSG00000171105.13;ENSG00000017427.15;ENSG00000140443.13;ENSG00000169047.5;ENSG00000185950.8;ENSG00000133124.11;ENSG00000174775.16;ENSG00000133703.11;ENSG00000213281.4;ENSG00000121879.3;ENSG00000171608.15;ENSG00000051382.8;ENSG00000145675.14;ENSG00000105647.16;ENSG00000117461.14;ENSG00000142208.15;ENSG00000105221.16;ENSG00000117020.16;ENSG00000164742.14;ENSG00000078295.16;ENSG00000138031.14;ENSG00000129467.13;ENSG00000173175.14;ENSG00000174233.11;ENSG00000121281.12;ENSG00000155897.9;ENSG00000162104.9;ENSG00000072062.13;ENSG00000142875.19;ENSG00000165059.7;ENSG00000150907.7;ENSG00000118689.14;ENSG00000112096.16;ENSG00000121691.4;ENSG00000057663.14;ENSG00000132356.11;ENSG00000162409.10;ENSG00000111725.10;ENSG00000131791.7;ENSG00000181929.11;ENSG00000115592.11;ENSG00000106617.13;ENSG00000198793.12;ENSG00000141564.13;ENSG00000204673.10;ENSG00000108443.13;ENSG00000175634.14;ENSG00000096717.11;ENSG00000142168.14;ENSG00000148730.6;ENSG00000109971.13;ENSG00000204389.9;ENSG00000126803.9;ENSG00000204390.9;ENSG00000204388.6;ENSG00000173110.7;ENSG00000109846.7;ENSG00000116478.11;ENSG00000196591.11;ENSG00000125798.14;ENSG00000162129.12	61
hsa04215	Cellular Processes; Cell growth and death	Apoptosis - multiple species - Homo sapiens (human)	TNFRSF1A;FADD;CASP8;CASP7;CASP3;BID;BCL2L11;PMAIP1;BBC3;BCL2;BCL2L1;BAX;BAK1;CYCS;APAF1;CASP9;DIABLO;HTRA2;SEPTIN4;BIRC2;BIRC3;XIAP;BIRC5;MAPK8;MAPK10;MAPK9;BOK;BIRC7;NGFR;BECN1;BECN2;BIRC6	ENSG00000067182.7;ENSG00000168040.4;ENSG00000064012.21;ENSG00000165806.19;ENSG00000164305.18;ENSG00000015475.18;ENSG00000153094.22;ENSG00000141682.11;ENSG00000105327.17;ENSG00000171791.12;ENSG00000171552.12;ENSG00000087088.19;ENSG00000030110.12;ENSG00000172115.8;ENSG00000120868.13;ENSG00000132906.17;ENSG00000184047.16;ENSG00000115317.11;ENSG00000110330.8;ENSG00000023445.13;ENSG00000101966.12;ENSG00000089685.14;ENSG00000107643.15;ENSG00000109339.19;ENSG00000050748.17;ENSG00000176720.4;ENSG00000101197.12;ENSG00000064300.8;ENSG00000126581.12;ENSG00000196289.7;ENSG00000115760.13	30
hsa04216	Cellular Processes; Cell growth and death	Ferroptosis - Homo sapiens (human)	SLC3A2;SLC7A11;TP53;GCLC;GCLM;GSS;GPX4;ACSL6;ACSL4;ACSL1;ACSL5;ACSL3;LPCAT3;ALOX15;SAT2;SAT1;TF;TFRC;STEAP3;SLC11A2;SLC39A8;SLC39A14;PCBP2;SLC40A1;CP;PCBP1;FTH1;FTL;MAP1LC3C;MAP1LC3B;MAP1LC3A;MAP1LC3B2;ATG5;ATG7;NCOA4;PRNP;HMOX1;VDAC2;VDAC3;CYBB;FTMT	ENSG00000168003.16;ENSG00000151012.13;ENSG00000141510.16;ENSG00000001084.10;ENSG00000023909.9;ENSG00000100983.9;ENSG00000167468.16;ENSG00000164398.12;ENSG00000068366.19;ENSG00000151726.13;ENSG00000197142.10;ENSG00000123983.13;ENSG00000111684.10;ENSG00000161905.12;ENSG00000141504.11;ENSG00000130066.16;ENSG00000091513.14;ENSG00000072274.12;ENSG00000115107.19;ENSG00000110911.14;ENSG00000138821.12;ENSG00000104635.13;ENSG00000197111.15;ENSG00000138449.10;ENSG00000047457.13;ENSG00000169564.6;ENSG00000167996.15;ENSG00000087086.14;ENSG00000197769.5;ENSG00000140941.12;ENSG00000101460.12;ENSG00000258102.3;ENSG00000057663.14;ENSG00000197548.12;ENSG00000266412.5;ENSG00000171867.16;ENSG00000100292.16;ENSG00000165637.13;ENSG00000078668.13;ENSG00000165168.7;ENSG00000181867.2	40
hsa04217	Cellular Processes; Cell growth and death	Necroptosis - Homo sapiens (human)	TNF;TNFRSF1A;TRADD;TRAF2;TRAF5;RIPK1;BIRC2;BIRC3;XIAP;RBCK1;RNF31;SHARPIN;SPATA2L;SPATA2;CYLD;FADD;CASP8;CFLAR;RIPK3;CYBB;CAMK2A;CAMK2D;CAMK2B;CAMK2G;SLC25A4;SLC25A5;SLC25A6;SLC25A31;PPID;VDAC1;VDAC2;VDAC3;GLUD2;GLUD1;GLUL;PYGL;PYGM;PYGB;MAPK8;MAPK10;MAPK9;FTH1;FTL;PLA2G4E;PLA2G4A;JMJD7-PLA2G4B;PLA2G4B;PLA2G4C;PLA2G4D;PLA2G4F;ALOX15;CAPN1;CAPN2;SMPD1;MLKL;PGAM5;DNM1L;NLRP3;PYCARD;CASP1;IL1B;CHMP2A;CHMP2B;CHMP3;RNF103-CHMP3;CHMP4B;CHMP4A;CHMP4C;CHMP6;VPS4B;VPS4A;CHMP1B;CHMP1A;CHMP5;CHMP7;TRPM7;IL1A;IL33;HMGB1;TNFSF10;TNFRSF10A;TNFRSF10B;FASLG;FAS;FAF1;IFNA1;IFNA2;IFNA4;IFNA5;IFNA6;IFNA7;IFNA8;IFNA10;IFNA13;IFNA14;IFNA16;IFNA17;IFNA21;IFNB1;IFNG;IFNAR1;IFNAR2;IFNGR1;IFNGR2;JAK1;JAK2;JAK3;TYK2;STAT1;STAT2;STAT3;STAT4;STAT5A;STAT5B;STAT6;IRF9;EIF2AK2;TLR4;TICAM2;TICAM1;TLR3;ZBP1;USP21;SQSTM1;HSP90AA1;HSP90AB1;TNFAIP3;PARP1;BID;BAX;AIFM1;H2AX;H2AC20;H2AC12;H2AC1;H2AW;H2AB3;H2AC8;H2AC4;MACROH2A2;MACROH2A1;H2AC19;H2AJ;H2AB1;H2AC17;H2AC18;H2AC11;H2AC21;H2AZ2;H2AC7;H2AZ1;H2AC15;H2AC6;H2AC13;H2AC14;H2AC16;H2AB2;PPIA;BCL2	ENSG00000232810.3;ENSG00000067182.7;ENSG00000102871.15;ENSG00000127191.17;ENSG00000082512.14;ENSG00000137275.13;ENSG00000110330.8;ENSG00000023445.13;ENSG00000101966.12;ENSG00000125826.20;ENSG00000092098.16;ENSG00000179526.16;ENSG00000158792.15;ENSG00000158480.10;ENSG00000083799.17;ENSG00000168040.4;ENSG00000064012.21;ENSG00000003402.19;ENSG00000129465.15;ENSG00000165168.7;ENSG00000070808.15;ENSG00000145349.16;ENSG00000058404.19;ENSG00000148660.20;ENSG00000151729.10;ENSG00000005022.5;ENSG00000169100.13;ENSG00000151475.5;ENSG00000171497.4;ENSG00000213585.10;ENSG00000165637.13;ENSG00000078668.13;ENSG00000182890.4;ENSG00000148672.8;ENSG00000135821.17;ENSG00000100504.16;ENSG00000068976.13;ENSG00000100994.11;ENSG00000107643.15;ENSG00000109339.19;ENSG00000050748.17;ENSG00000167996.15;ENSG00000087086.14;ENSG00000188089.13;ENSG00000116711.9;ENSG00000168970.22;ENSG00000243708.10;ENSG00000105499.13;ENSG00000159337.6;ENSG00000168907.13;ENSG00000161905.12;ENSG00000014216.15;ENSG00000162909.17;ENSG00000166311.9;ENSG00000168404.12;ENSG00000247077.6;ENSG00000087470.17;ENSG00000162711.16;ENSG00000103490.13;ENSG00000137752.23;ENSG00000125538.11;ENSG00000130724.8;ENSG00000083937.8;ENSG00000115561.15;ENSG00000249884.8;ENSG00000101421.3;ENSG00000254505.9;ENSG00000164695.4;ENSG00000176108.9;ENSG00000119541.9;ENSG00000132612.15;ENSG00000255112.2;ENSG00000131165.14;ENSG00000086065.13;ENSG00000147457.13;ENSG00000092439.13;ENSG00000115008.5;ENSG00000137033.11;ENSG00000189403.14;ENSG00000121858.10;ENSG00000104689.9;ENSG00000120889.12;ENSG00000117560.7;ENSG00000026103.21;ENSG00000185104.19;ENSG00000197919.5;ENSG00000188379.6;ENSG00000236637.4;ENSG00000147873.5;ENSG00000120235.4;ENSG00000214042.1;ENSG00000120242.3;ENSG00000186803.3;ENSG00000233816.3;ENSG00000228083.2;ENSG00000147885.4;ENSG00000234829.4;ENSG00000137080.4;ENSG00000171855.6;ENSG00000111537.4;ENSG00000142166.12;ENSG00000159110.19;ENSG00000027697.13;ENSG00000159128.14;ENSG00000162434.11;ENSG00000096968.13;ENSG00000105639.18;ENSG00000105397.13;ENSG00000115415.18;ENSG00000170581.13;ENSG00000168610.14;ENSG00000138378.17;ENSG00000126561.16;ENSG00000173757.9;ENSG00000166888.11;ENSG00000213928.8;ENSG00000055332.16;ENSG00000136869.13;ENSG00000243414.5;ENSG00000127666.9;ENSG00000164342.12;ENSG00000124256.14;ENSG00000143258.15;ENSG00000161011.19;ENSG00000080824.18;ENSG00000096384.19;ENSG00000118503.14;ENSG00000143799.12;ENSG00000015475.18;ENSG00000087088.19;ENSG00000156709.13;ENSG00000196262.13;ENSG00000171791.12	132
hsa04218	Cellular Processes; Cell growth and death	Cellular senescence - Homo sapiens (human)	TGFB1;TGFB2;TGFB3;TGFBR1;TGFBR2;SMAD2;SMAD3;CDKN2B;CDK4;CDK6;CCND1;CCND2;CCND3;RB1;RBL1;RBL2;E2F1;E2F2;E2F3;E2F4;E2F5;PIK3CA;PIK3CD;PIK3CB;PIK3R1;PIK3R2;PIK3R3;FOXO1;FOXO3;CDKN1A;CDK2;CCNE1;CCNE2;HLA-A;HLA-B;HLA-C;HLA-F;HLA-G;HLA-E;KIR2DL4;KRAS;NRAS;RRAS;RRAS2;MRAS;HRAS;AKT1;AKT2;AKT3;TSC1;TSC2;RHEB;MTOR;PTEN;SIRT1;CCNA2;CCNA1;MYBL2;LIN9;LIN37;LIN52;LIN54;RBBP4;FOXM1;MYC;CDKN2A;MDM2;TP53;RASSF5;BTRC;FBXW11;HIPK3;HIPK1;HIPK2;HIPK4;PPP1CA;PPP1CB;PPP1CC;RAF1;MAP2K1;MAP2K2;MAPK1;MAPK3;ETS1;MAP2K3;MAP2K6;MAPK11;MAPK12;MAPK13;MAPK14;GADD45A;GADD45B;GADD45G;CDK1;CCNB1;CCNB2;CCNB3;MRE11;RAD50;NBN;ATM;CHEK2;RAD9A;RAD9B;RAD1;HUS1;ATR;CHEK1;CDC25A;SQSTM1;GATA4;TRAF3IP2;NFKB1;RELA;IL1A;IL6;CXCL8;IGFBP3;SERPINE1;EIF4EBP1;MAPKAPK2;ZFP36L1;ZFP36L2;CACNA1D;TRPV4;TRPM7;CAPN1;CAPN2;CALML3;CALM2;CALM3;CALM1;CALML6;CALML5;CALML4;PPP3CA;PPP3CB;PPP3CC;PPP3R1;PPP3R2;NFATC1;NFATC2;NFATC3;NFATC4;ITPR1;ITPR2;ITPR3;SLC25A4;SLC25A5;SLC25A6;SLC25A31;PPID;VDAC1;VDAC2;VDAC3;MCU	ENSG00000105329.9;ENSG00000092969.11;ENSG00000119699.7;ENSG00000106799.12;ENSG00000163513.17;ENSG00000175387.15;ENSG00000166949.15;ENSG00000147883.10;ENSG00000135446.16;ENSG00000105810.9;ENSG00000110092.3;ENSG00000118971.7;ENSG00000112576.12;ENSG00000139687.13;ENSG00000080839.11;ENSG00000103479.15;ENSG00000101412.12;ENSG00000007968.6;ENSG00000112242.14;ENSG00000205250.8;ENSG00000133740.10;ENSG00000121879.3;ENSG00000171608.15;ENSG00000051382.8;ENSG00000145675.14;ENSG00000105647.16;ENSG00000117461.14;ENSG00000150907.7;ENSG00000118689.14;ENSG00000124762.13;ENSG00000123374.10;ENSG00000105173.13;ENSG00000175305.17;ENSG00000206503.12;ENSG00000234745.10;ENSG00000204525.16;ENSG00000204642.13;ENSG00000204632.11;ENSG00000204592.8;ENSG00000189013.14;ENSG00000133703.11;ENSG00000213281.4;ENSG00000126458.3;ENSG00000133818.13;ENSG00000158186.12;ENSG00000174775.16;ENSG00000142208.15;ENSG00000105221.16;ENSG00000117020.16;ENSG00000165699.13;ENSG00000103197.16;ENSG00000106615.9;ENSG00000198793.12;ENSG00000171862.10;ENSG00000096717.11;ENSG00000145386.9;ENSG00000133101.9;ENSG00000101057.15;ENSG00000183814.15;ENSG00000267796.7;ENSG00000205659.10;ENSG00000189308.10;ENSG00000162521.18;ENSG00000111206.12;ENSG00000136997.16;ENSG00000147889.17;ENSG00000135679.22;ENSG00000141510.16;ENSG00000266094.7;ENSG00000166167.17;ENSG00000072803.17;ENSG00000110422.11;ENSG00000163349.21;ENSG00000064393.15;ENSG00000160396.8;ENSG00000172531.14;ENSG00000213639.9;ENSG00000186298.11;ENSG00000132155.11;ENSG00000169032.9;ENSG00000126934.13;ENSG00000100030.14;ENSG00000102882.11;ENSG00000134954.14;ENSG00000034152.18;ENSG00000108984.13;ENSG00000185386.14;ENSG00000188130.13;ENSG00000156711.16;ENSG00000112062.10;ENSG00000116717.11;ENSG00000099860.8;ENSG00000130222.10;ENSG00000170312.15;ENSG00000134057.14;ENSG00000157456.7;ENSG00000147082.17;ENSG00000020922.12;ENSG00000113522.13;ENSG00000104320.13;ENSG00000149311.18;ENSG00000183765.20;ENSG00000172613.7;ENSG00000151164.18;ENSG00000113456.18;ENSG00000136273.11;ENSG00000175054.14;ENSG00000149554.12;ENSG00000164045.11;ENSG00000161011.19;ENSG00000136574.17;ENSG00000056972.18;ENSG00000109320.11;ENSG00000173039.18;ENSG00000115008.5;ENSG00000136244.11;ENSG00000169429.10;ENSG00000146674.14;ENSG00000106366.8;ENSG00000187840.4;ENSG00000162889.10;ENSG00000185650.9;ENSG00000152518.7;ENSG00000157388.15;ENSG00000111199.10;ENSG00000092439.13;ENSG00000014216.15;ENSG00000162909.17;ENSG00000178363.4;ENSG00000143933.16;ENSG00000160014.16;ENSG00000198668.10;ENSG00000169885.9;ENSG00000178372.7;ENSG00000129007.14;ENSG00000138814.16;ENSG00000107758.15;ENSG00000120910.14;ENSG00000221823.10;ENSG00000188386.6;ENSG00000131196.17;ENSG00000101096.19;ENSG00000072736.18;ENSG00000100968.13;ENSG00000150995.18;ENSG00000123104.11;ENSG00000096433.10;ENSG00000151729.10;ENSG00000005022.5;ENSG00000169100.13;ENSG00000151475.5;ENSG00000171497.4;ENSG00000213585.10;ENSG00000165637.13;ENSG00000078668.13;ENSG00000156026.14	155
hsa04260	Organismal Systems; Circulatory system	Cardiac muscle contraction - Homo sapiens (human)	CACNA1C;CACNA1D;CACNA1F;CACNA1S;CACNB1;CACNB2;CACNB3;CACNB4;CACNA2D1;CACNA2D2;CACNA2D3;CACNA2D4;CACNG1;CACNG2;CACNG3;CACNG4;CACNG5;CACNG6;CACNG7;CACNG8;RYR2;ASPH;CASQ2;TRDN;HRC;ATP2A1;ATP2A3;ATP2A2;TNNC1;TNNI3;TNNT2;TPM1;TPM2;TPM3;TPM4;ACTC1;MYH7;MYH6;MYL2;MYL3;MYL4;UQCRFS1;CYTB;CYC1;UQCRC1;UQCRC2;UQCRH;UQCRHL;UQCRB;UQCRQ;UQCR10;UQCR11;COX3;COX1;COX2;COX4I2;COX4I1;COX5A;COX5B;COX6A1;COX6A2;COX6B1;COX6B2;COX6C;COX7A1;COX7A2;COX7A2L;COX7B;COX7B2;COX7C;COX8C;COX8A;SLC8A1;SLC8A2;SLC8A3;SLC9A6;SLC9A7;ATP1A1;ATP1A2;ATP1A3;ATP1A4;ATP1B4;ATP1B1;ATP1B2;ATP1B3;FXYD2;SLC9A1	ENSG00000151067.21;ENSG00000157388.15;ENSG00000102001.12;ENSG00000081248.10;ENSG00000067191.15;ENSG00000165995.18;ENSG00000167535.7;ENSG00000182389.19;ENSG00000153956.15;ENSG00000007402.11;ENSG00000157445.14;ENSG00000151062.14;ENSG00000108878.4;ENSG00000166862.6;ENSG00000006116.3;ENSG00000075461.5;ENSG00000075429.8;ENSG00000130433.7;ENSG00000105605.7;ENSG00000142408.4;ENSG00000198626.15;ENSG00000198363.17;ENSG00000118729.11;ENSG00000186439.12;ENSG00000130528.11;ENSG00000196296.13;ENSG00000074370.17;ENSG00000174437.16;ENSG00000114854.7;ENSG00000129991.12;ENSG00000118194.18;ENSG00000140416.19;ENSG00000198467.13;ENSG00000143549.19;ENSG00000167460.14;ENSG00000159251.6;ENSG00000092054.12;ENSG00000197616.11;ENSG00000111245.14;ENSG00000160808.9;ENSG00000198336.9;ENSG00000169021.5;ENSG00000179091.4;ENSG00000010256.10;ENSG00000140740.10;ENSG00000173660.11;ENSG00000233954.6;ENSG00000156467.9;ENSG00000164405.10;ENSG00000184076.13;ENSG00000127540.11;ENSG00000131055.4;ENSG00000131143.8;ENSG00000178741.11;ENSG00000135940.6;ENSG00000111775.2;ENSG00000156885.5;ENSG00000126267.8;ENSG00000160471.12;ENSG00000164919.10;ENSG00000161281.10;ENSG00000112695.11;ENSG00000115944.14;ENSG00000131174.4;ENSG00000170516.16;ENSG00000127184.12;ENSG00000187581.2;ENSG00000176340.3;ENSG00000183023.18;ENSG00000118160.13;ENSG00000100678.18;ENSG00000198689.10;ENSG00000065923.9;ENSG00000163399.15;ENSG00000018625.14;ENSG00000105409.16;ENSG00000132681.16;ENSG00000101892.11;ENSG00000143153.12;ENSG00000129244.8;ENSG00000069849.10;ENSG00000137731.13;ENSG00000090020.10	82
hsa04261	Organismal Systems; Circulatory system	Adrenergic signaling in cardiomyocytes - Homo sapiens (human)	ADRB1;ADRB2;GNAS;ADCY1;ADCY2;ADCY3;ADCY4;ADCY5;ADCY6;ADCY7;ADCY8;ADCY9;PRKACA;PRKACB;PRKACG;ATP1A1;ATP1A2;ATP1A3;ATP1A4;ATP1B4;ATP1B1;ATP1B2;ATP1B3;FXYD2;SLC9A1;KCNQ1;KCNE1;KCNE1B;ATP2B1;ATP2B3;ATP2B4;ATP2B2;SLC8A1;SLC8A2;SLC8A3;SCN5A;SCN7A;SCN1B;SCN4B;CACNA1C;CACNA1D;CACNA1F;CACNA1S;CACNB1;CACNB2;CACNB3;CACNB4;CACNA2D1;CACNA2D2;CACNA2D3;CACNA2D4;CACNG1;CACNG2;CACNG3;CACNG4;CACNG5;CACNG6;CACNG7;CACNG8;CALML3;CALM2;CALM3;CALM1;CALML6;CALML5;CALML4;CAMK2A;CAMK2D;CAMK2B;CAMK2G;RYR2;PPP2CA;PPP2CB;PPP2R1B;PPP2R1A;PPP2R2A;PPP2R2B;PPP2R2C;PPP2R2D;PPP2R3B;PPP2R3C;PPP2R3A;PPP2R5B;PPP2R5C;PPP2R5D;PPP2R5E;PPP2R5A;PPP1CA;PPP1CB;PPP1CC;TNNC1;TNNI3;TNNT2;TPM1;TPM2;TPM3;TPM4;ACTC1;MYH7;MYH6;MYL2;MYL3;MYL4;PLN;ATP2A1;ATP2A3;ATP2A2;AGT;AGTR1;AGTR2;ADRA1A;ADRA1B;ADRA1D;GNAQ;PLCB1;PLCB2;PLCB3;PLCB4;PRKCA;PPP1R1A;MAPK1;MAPK3;RPS6KA5;CREB1;ATF2;ATF4;CREB3;CREB3L1;CREB3L2;CREB3L3;CREB3L4;CREB5;ATF6B;CREM;BCL2;RAPGEF3;RAPGEF4;MAPK11;MAPK12;MAPK13;MAPK14;GNAI1;GNAI3;GNAI2;PIK3CG;PIK3R5;PIK3R6;AKT1;AKT2;AKT3	ENSG00000043591.5;ENSG00000169252.5;ENSG00000087460.24;ENSG00000164742.14;ENSG00000078295.16;ENSG00000138031.14;ENSG00000129467.13;ENSG00000173175.14;ENSG00000174233.11;ENSG00000121281.12;ENSG00000155897.9;ENSG00000162104.9;ENSG00000072062.13;ENSG00000142875.19;ENSG00000165059.7;ENSG00000163399.15;ENSG00000018625.14;ENSG00000105409.16;ENSG00000132681.16;ENSG00000101892.11;ENSG00000143153.12;ENSG00000129244.8;ENSG00000069849.10;ENSG00000137731.13;ENSG00000090020.10;ENSG00000053918.15;ENSG00000180509.11;ENSG00000276289.4;ENSG00000070961.15;ENSG00000067842.17;ENSG00000058668.14;ENSG00000157087.17;ENSG00000183023.18;ENSG00000118160.13;ENSG00000100678.18;ENSG00000183873.15;ENSG00000136546.13;ENSG00000105711.11;ENSG00000177098.8;ENSG00000151067.21;ENSG00000157388.15;ENSG00000102001.12;ENSG00000081248.10;ENSG00000067191.15;ENSG00000165995.18;ENSG00000167535.7;ENSG00000182389.19;ENSG00000153956.15;ENSG00000007402.11;ENSG00000157445.14;ENSG00000151062.14;ENSG00000108878.4;ENSG00000166862.6;ENSG00000006116.3;ENSG00000075461.5;ENSG00000075429.8;ENSG00000130433.7;ENSG00000105605.7;ENSG00000142408.4;ENSG00000178363.4;ENSG00000143933.16;ENSG00000160014.16;ENSG00000198668.10;ENSG00000169885.9;ENSG00000178372.7;ENSG00000129007.14;ENSG00000070808.15;ENSG00000145349.16;ENSG00000058404.19;ENSG00000148660.20;ENSG00000198626.15;ENSG00000113575.9;ENSG00000104695.12;ENSG00000137713.15;ENSG00000105568.17;ENSG00000221914.9;ENSG00000156475.18;ENSG00000074211.13;ENSG00000175470.18;ENSG00000167393.17;ENSG00000092020.10;ENSG00000073711.10;ENSG00000068971.13;ENSG00000078304.19;ENSG00000112640.14;ENSG00000154001.13;ENSG00000066027.11;ENSG00000172531.14;ENSG00000213639.9;ENSG00000186298.11;ENSG00000114854.7;ENSG00000129991.12;ENSG00000118194.18;ENSG00000140416.19;ENSG00000198467.13;ENSG00000143549.19;ENSG00000167460.14;ENSG00000159251.6;ENSG00000092054.12;ENSG00000197616.11;ENSG00000111245.14;ENSG00000160808.9;ENSG00000198336.9;ENSG00000198523.5;ENSG00000196296.13;ENSG00000074370.17;ENSG00000174437.16;ENSG00000135744.7;ENSG00000144891.17;ENSG00000180772.6;ENSG00000120907.17;ENSG00000170214.3;ENSG00000171873.7;ENSG00000156052.10;ENSG00000182621.17;ENSG00000137841.11;ENSG00000149782.11;ENSG00000101333.16;ENSG00000154229.11;ENSG00000135447.16;ENSG00000100030.14;ENSG00000102882.11;ENSG00000100784.10;ENSG00000118260.14;ENSG00000115966.16;ENSG00000128272.14;ENSG00000107175.11;ENSG00000157613.10;ENSG00000182158.14;ENSG00000060566.13;ENSG00000143578.15;ENSG00000146592.16;ENSG00000213676.10;ENSG00000095794.19;ENSG00000171791.12;ENSG00000079337.15;ENSG00000091428.17;ENSG00000185386.14;ENSG00000188130.13;ENSG00000156711.16;ENSG00000112062.10;ENSG00000127955.15;ENSG00000065135.10;ENSG00000114353.16;ENSG00000105851.10;ENSG00000141506.13;ENSG00000276231.4;ENSG00000142208.15;ENSG00000105221.16;ENSG00000117020.16	149
hsa04270	Organismal Systems; Circulatory system	Vascular smooth muscle contraction - Homo sapiens (human)	ADRA1A;ADRA1B;ADRA1D;AGT;AGTR1;EDN1;EDN2;EDN3;EDNRA;AVP;AVPR1A;AVPR1B;GNAQ;GNA11;PLA2G10;PLA2G2D;PLA2G2E;PLA2G3;PLA2G2F;PLA2G12A;PLA2G12B;PLA2G1B;PLA2G5;PLA2G2A;PLA2G2C;PLA2G4E;PLA2G4A;JMJD7-PLA2G4B;PLA2G4B;PLA2G4C;PLA2G4D;PLA2G4F;PLA2G6;KCNMA1;KCNU1;KCNMB1;KCNMB2;KCNMB3;KCNMB4;CACNA1C;CACNA1D;CACNA1F;CACNA1S;CALML3;CALM2;CALM3;CALM1;CALML6;CALML5;CALML4;MYLK;MYLK2;MYLK3;MYLK4;MYL6B;MYL6;MYL9;MYH9;MYH10;MYH11;MYH14;PLCB1;PLCB2;PLCB3;PLCB4;ITPR1;ITPR2;ITPR3;PRKCA;PRKCB;PRKCG;PRKCD;PRKCE;PRKCH;PRKCQ;ARAF;BRAF;RAF1;MAP2K1;MAP2K2;MAPK1;MAPK3;CALD1;ACTA2;ACTG2;PPP1R14A;PPP1CA;PPP1CB;PPP1CC;PPP1R12A;PPP1R12B;PPP1R12C;GNA12;GNA13;ARHGEF12;ARHGEF1;ARHGEF11;RHOA;ROCK1;ROCK2;ADORA2A;ADORA2B;PTGIR;CALCA;CALCB;ADM;ADM2;CALCRL;RAMP1;RAMP2;RAMP3;GNAS;ADCY1;ADCY2;ADCY3;ADCY4;ADCY5;ADCY6;ADCY7;ADCY8;ADCY9;PRKACA;PRKACB;PRKACG;NPPA;NPPB;NPR1;NPPC;NPR2;PRKG1;IRAG1;GUCY1A2;GUCY1A1;GUCY1B1	ENSG00000120907.17;ENSG00000170214.3;ENSG00000171873.7;ENSG00000135744.7;ENSG00000144891.17;ENSG00000078401.6;ENSG00000127129.9;ENSG00000124205.15;ENSG00000151617.15;ENSG00000101200.5;ENSG00000166148.3;ENSG00000198049.6;ENSG00000156052.10;ENSG00000088256.8;ENSG00000069764.9;ENSG00000117215.14;ENSG00000188784.4;ENSG00000100078.3;ENSG00000158786.4;ENSG00000123739.10;ENSG00000138308.5;ENSG00000170890.13;ENSG00000127472.10;ENSG00000188257.10;ENSG00000187980.6;ENSG00000188089.13;ENSG00000116711.9;ENSG00000168970.22;ENSG00000243708.10;ENSG00000105499.13;ENSG00000159337.6;ENSG00000168907.13;ENSG00000184381.18;ENSG00000156113.22;ENSG00000215262.7;ENSG00000145936.8;ENSG00000197584.11;ENSG00000171121.16;ENSG00000135643.4;ENSG00000151067.21;ENSG00000157388.15;ENSG00000102001.12;ENSG00000081248.10;ENSG00000178363.4;ENSG00000143933.16;ENSG00000160014.16;ENSG00000198668.10;ENSG00000169885.9;ENSG00000178372.7;ENSG00000129007.14;ENSG00000065534.18;ENSG00000101306.10;ENSG00000140795.12;ENSG00000145949.9;ENSG00000196465.10;ENSG00000092841.18;ENSG00000101335.9;ENSG00000100345.20;ENSG00000133026.12;ENSG00000133392.17;ENSG00000105357.15;ENSG00000182621.17;ENSG00000137841.11;ENSG00000149782.11;ENSG00000101333.16;ENSG00000150995.18;ENSG00000123104.11;ENSG00000096433.10;ENSG00000154229.11;ENSG00000166501.12;ENSG00000126583.10;ENSG00000163932.13;ENSG00000171132.13;ENSG00000027075.14;ENSG00000065675.14;ENSG00000078061.12;ENSG00000157764.12;ENSG00000132155.11;ENSG00000169032.9;ENSG00000126934.13;ENSG00000100030.14;ENSG00000102882.11;ENSG00000122786.19;ENSG00000107796.13;ENSG00000163017.13;ENSG00000167641.10;ENSG00000172531.14;ENSG00000213639.9;ENSG00000186298.11;ENSG00000058272.16;ENSG00000077157.21;ENSG00000125503.12;ENSG00000146535.13;ENSG00000120063.9;ENSG00000196914.8;ENSG00000076928.17;ENSG00000132694.18;ENSG00000067560.10;ENSG00000067900.7;ENSG00000134318.13;ENSG00000128271.21;ENSG00000170425.3;ENSG00000160013.8;ENSG00000110680.12;ENSG00000175868.13;ENSG00000148926.9;ENSG00000128165.8;ENSG00000064989.12;ENSG00000132329.10;ENSG00000131477.10;ENSG00000122679.8;ENSG00000087460.24;ENSG00000164742.14;ENSG00000078295.16;ENSG00000138031.14;ENSG00000129467.13;ENSG00000173175.14;ENSG00000174233.11;ENSG00000121281.12;ENSG00000155897.9;ENSG00000162104.9;ENSG00000072062.13;ENSG00000142875.19;ENSG00000165059.7;ENSG00000175206.10;ENSG00000120937.8;ENSG00000169418.9;ENSG00000163273.3;ENSG00000159899.14;ENSG00000185532.15;ENSG00000152402.10	130
hsa04310	Environmental Information Processing; Signal transduction	Wnt signaling pathway - Homo sapiens (human)	PORCN;WNT1;WNT2;WNT2B;WNT3;WNT3A;WNT4;WNT5A;WNT5B;WNT6;WNT7A;WNT7B;WNT8A;WNT8B;WNT9A;WNT9B;WNT10B;WNT10A;WNT11;WNT16;CER1;NOTUM;WIF1;SERPINF1;SOST;DKK1;DKK2;DKK4;SFRP1;SFRP2;FRZB;SFRP4;SFRP5;RSPO1;RSPO2;RSPO3;RSPO4;LGR4;LGR5;LGR6;RNF43;ZNRF3;FZD1;FZD7;FZD2;FZD3;FZD4;FZD5;FZD8;FZD6;FZD10;FZD9;LRP5;LRP6;BAMBI;CSNK1E;TPTEP2-CSNK1E;DVL3;DVL2;DVL1;FRAT1;FRAT2;CSNK2A1;CSNK2A2;CSNK2A3;CSNK2B;NKD1;NKD2;CXXC4;SENP2;GSK3B;CTNNB1;AXIN1;AXIN2;APC;APC2;CSNK1A1L;CSNK1A1;TCF7;TCF7L1;TCF7L2;LEF1;CTNNBIP1;CBY1;CHD8;SOX17;CTBP1;CTBP2;TLE7;TLE1;TLE2;TLE3;TLE4;TLE6;CTNND2;CREBBP;EP300;RUVBL1;SMAD4;SMAD3;MAP3K7;NLK;MYC;JUN;FOSL1;CCND1;CCND2;CCND3;CCN4;PPARD;MMP7;PSEN1;PRKACA;PRKACB;PRKACG;TP53;SIAH1;CACYBP;SKP1;TBL1X;TBL1Y;TBL1XR1;BTRC;FBXW11;CUL1;RBX1;GPC4;ROR1;ROR2;RYK;VANGL2;VANGL1;PRICKLE1;PRICKLE2;PRICKLE4;PRICKLE3;INVS;DAAM1;DAAM2;RHOA;ROCK2;RAC1;RAC2;RAC3;MAPK8;MAPK10;MAPK9;PLCB1;PLCB2;PLCB3;PLCB4;CAMK2A;CAMK2D;CAMK2B;CAMK2G;PPP3CA;PPP3CB;PPP3CC;PPP3R1;PPP3R2;PRKCA;PRKCB;PRKCG;NFATC1;NFATC2;NFATC3;NFATC4	ENSG00000102312.21;ENSG00000125084.11;ENSG00000105989.8;ENSG00000134245.17;ENSG00000108379.9;ENSG00000154342.5;ENSG00000162552.14;ENSG00000114251.14;ENSG00000111186.12;ENSG00000115596.3;ENSG00000154764.5;ENSG00000188064.9;ENSG00000061492.11;ENSG00000075290.7;ENSG00000143816.7;ENSG00000158955.10;ENSG00000169884.13;ENSG00000135925.8;ENSG00000085741.12;ENSG00000002745.12;ENSG00000147869.4;ENSG00000185269.11;ENSG00000156076.9;ENSG00000132386.10;ENSG00000167941.2;ENSG00000107984.9;ENSG00000155011.8;ENSG00000104371.4;ENSG00000104332.11;ENSG00000145423.4;ENSG00000162998.4;ENSG00000106483.11;ENSG00000120057.4;ENSG00000169218.13;ENSG00000147655.10;ENSG00000146374.13;ENSG00000101282.8;ENSG00000205213.13;ENSG00000139292.12;ENSG00000133067.17;ENSG00000108375.12;ENSG00000183579.15;ENSG00000157240.3;ENSG00000155760.2;ENSG00000180340.6;ENSG00000104290.10;ENSG00000174804.3;ENSG00000163251.3;ENSG00000177283.7;ENSG00000164930.11;ENSG00000111432.4;ENSG00000188763.4;ENSG00000162337.11;ENSG00000070018.8;ENSG00000095739.10;ENSG00000213923.11;ENSG00000161202.17;ENSG00000004975.11;ENSG00000107404.19;ENSG00000165879.8;ENSG00000181274.6;ENSG00000101266.17;ENSG00000070770.8;ENSG00000254598.2;ENSG00000204435.13;ENSG00000140807.6;ENSG00000145506.13;ENSG00000168772.10;ENSG00000163904.12;ENSG00000082701.14;ENSG00000168036.16;ENSG00000103126.14;ENSG00000168646.12;ENSG00000134982.16;ENSG00000115266.11;ENSG00000180138.7;ENSG00000113712.17;ENSG00000081059.19;ENSG00000152284.4;ENSG00000148737.16;ENSG00000138795.9;ENSG00000178585.14;ENSG00000100211.10;ENSG00000100888.12;ENSG00000164736.5;ENSG00000159692.15;ENSG00000175029.16;ENSG00000196781.14;ENSG00000065717.14;ENSG00000140332.15;ENSG00000106829.18;ENSG00000104953.19;ENSG00000169862.18;ENSG00000005339.14;ENSG00000100393.12;ENSG00000175792.11;ENSG00000141646.13;ENSG00000166949.15;ENSG00000135341.17;ENSG00000087095.12;ENSG00000136997.16;ENSG00000177606.6;ENSG00000175592.8;ENSG00000110092.3;ENSG00000118971.7;ENSG00000112576.12;ENSG00000112033.13;ENSG00000137673.8;ENSG00000080815.18;ENSG00000072062.13;ENSG00000142875.19;ENSG00000165059.7;ENSG00000141510.16;ENSG00000196470.11;ENSG00000116161.17;ENSG00000113558.18;ENSG00000101849.15;ENSG00000092377.13;ENSG00000177565.16;ENSG00000166167.17;ENSG00000072803.17;ENSG00000055130.15;ENSG00000100387.8;ENSG00000076716.8;ENSG00000185483.11;ENSG00000169071.14;ENSG00000163785.12;ENSG00000162738.5;ENSG00000173218.14;ENSG00000139174.11;ENSG00000163637.12;ENSG00000278224.5;ENSG00000012211.12;ENSG00000119509.12;ENSG00000100592.15;ENSG00000146122.16;ENSG00000067560.10;ENSG00000134318.13;ENSG00000136238.17;ENSG00000128340.14;ENSG00000169750.8;ENSG00000107643.15;ENSG00000109339.19;ENSG00000050748.17;ENSG00000182621.17;ENSG00000137841.11;ENSG00000149782.11;ENSG00000101333.16;ENSG00000070808.15;ENSG00000145349.16;ENSG00000058404.19;ENSG00000148660.20;ENSG00000138814.16;ENSG00000107758.15;ENSG00000120910.14;ENSG00000221823.10;ENSG00000188386.6;ENSG00000154229.11;ENSG00000166501.12;ENSG00000126583.10;ENSG00000131196.17;ENSG00000101096.19;ENSG00000072736.18;ENSG00000100968.13	163
hsa04330	Environmental Information Processing; Signal transduction	Notch signaling pathway - Homo sapiens (human)	DLL3;DLL1;DLL4;JAG1;JAG2;MFNG;LFNG;RFNG;NOTCH1;NOTCH2;NOTCH3;NOTCH4;RBPJL;RBPJ;HES1;HES5;HEYL;HEY1;HEY2;PTCRA;DVL3;DVL2;DVL1;NUMB;NUMBL;DTX2;DTX3L;DTX1;DTX3;DTX4;ADAM17;PSEN1;PSEN2;PSENEN;NCSTN;APH1A;APH1B;MAML3;MAML2;MAML1;CREBBP;EP300;KAT2B;KAT2A;SNW1;CTBP1;CTBP2;TLE7;TLE1;TLE2;TLE3;TLE4;TLE6;NCOR2;CIR1;HDAC1;HDAC2;ATXN1L;ATXN1	ENSG00000090932.10;ENSG00000198719.8;ENSG00000128917.6;ENSG00000101384.11;ENSG00000184916.8;ENSG00000100060.17;ENSG00000106003.12;ENSG00000169733.11;ENSG00000148400.9;ENSG00000134250.19;ENSG00000074181.8;ENSG00000204301.6;ENSG00000124232.10;ENSG00000168214.20;ENSG00000114315.3;ENSG00000197921.5;ENSG00000163909.7;ENSG00000164683.16;ENSG00000135547.8;ENSG00000171611.9;ENSG00000161202.17;ENSG00000004975.11;ENSG00000107404.19;ENSG00000133961.19;ENSG00000105245.9;ENSG00000091073.19;ENSG00000163840.9;ENSG00000135144.7;ENSG00000178498.15;ENSG00000110042.7;ENSG00000151694.12;ENSG00000080815.18;ENSG00000143801.16;ENSG00000205155.7;ENSG00000162736.15;ENSG00000117362.12;ENSG00000138613.13;ENSG00000196782.12;ENSG00000184384.13;ENSG00000161021.11;ENSG00000005339.14;ENSG00000100393.12;ENSG00000114166.7;ENSG00000108773.10;ENSG00000100603.13;ENSG00000159692.15;ENSG00000175029.16;ENSG00000196781.14;ENSG00000065717.14;ENSG00000140332.15;ENSG00000106829.18;ENSG00000104953.19;ENSG00000196498.13;ENSG00000138433.15;ENSG00000116478.11;ENSG00000196591.11;ENSG00000224470.7;ENSG00000124788.17	57
hsa04340	Environmental Information Processing; Signal transduction	Hedgehog signaling pathway - Homo sapiens (human)	PTCH1;PTCH2;SMO;GPR161;PRKACA;PRKACB;PRKACG;CSNK1A1L;CSNK1A1;CSNK1G2;CSNK1G3;CSNK1G1;CSNK1D;CSNK1E;TPTEP2-CSNK1E;GSK3B;GLI1;GLI2;GLI3;SUFU;KIF7;HHIP;CCND1;CCND2;BCL2;CUL1;BTRC;FBXW11;HHAT;HHATL;SHH;IHH;DHH;DISP1;SCUBE2;BOC;CDON;GAS1;LRP2;MOSMO;MEGF8;MGRN1;SMURF1;SMURF2;GRK2;GRK3;EVC;EVC2;EFCAB7;IQCE;ARRB1;ARRB2;KIF3A;CUL3;SPOP;SPOPL	ENSG00000185920.15;ENSG00000117425.13;ENSG00000128602.9;ENSG00000143147.14;ENSG00000072062.13;ENSG00000142875.19;ENSG00000165059.7;ENSG00000180138.7;ENSG00000113712.17;ENSG00000133275.15;ENSG00000151292.17;ENSG00000169118.17;ENSG00000141551.14;ENSG00000213923.11;ENSG00000082701.14;ENSG00000111087.9;ENSG00000074047.21;ENSG00000106571.12;ENSG00000107882.11;ENSG00000166813.14;ENSG00000164161.9;ENSG00000110092.3;ENSG00000118971.7;ENSG00000171791.12;ENSG00000055130.15;ENSG00000166167.17;ENSG00000072803.17;ENSG00000054392.12;ENSG00000010282.14;ENSG00000164690.7;ENSG00000163501.6;ENSG00000139549.2;ENSG00000154309.8;ENSG00000175356.12;ENSG00000144857.14;ENSG00000064309.14;ENSG00000180447.6;ENSG00000081479.12;ENSG00000105429.12;ENSG00000102858.12;ENSG00000198742.9;ENSG00000108854.15;ENSG00000173020.10;ENSG00000100077.14;ENSG00000072840.12;ENSG00000173040.12;ENSG00000203965.12;ENSG00000106012.17;ENSG00000137486.16;ENSG00000141480.17;ENSG00000131437.15;ENSG00000036257.12;ENSG00000121067.17;ENSG00000144228.8	53
hsa04350	Environmental Information Processing; Signal transduction	TGF-beta signaling pathway - Homo sapiens (human)	CHRD;NOG;NBL1;MICOS10-NBL1;GREM1;GREM2;THBS1;DCN;FMOD;LEFTY1;LEFTY2;FST;BMP2;BMP4;BMP6;INHBB;BMP5;BMP7;BMP8B;BMP8A;GDF5;GDF6;GDF7;AMH;THSD4;FBN1;LTBP1;TGFB1;TGFB2;TGFB3;INHBA;INHBC;INHBE;NODAL;NEO1;HJV;BMPR1A;BMPR1B;ACVR1;BMPR2;ACVR2A;RGMA;RGMB;AMHR2;TGFBR1;TGFBR2;ACVR1B;ACVR2B;ACVR1C;BAMBI;SMAD1;SMAD5;SMAD9;SMAD2;SMAD3;SMAD4;SMAD6;SMAD7;SMURF1;SMURF2;ZFYVE9;ZFYVE16;HAMP;ID1;ID2;ID3;ID4;RBL1;E2F4;E2F5;TFDP1;CREBBP;EP300;SP1;TGIF1;TGIF2;MYC;CDKN2B;PITX2;RBX1;CUL1;SKP1;MAPK1;MAPK3;IFNG;TNF;RHOA;ROCK1;PPP2R1B;PPP2R1A;PPP2CA;PPP2CB;RPS6KB1;RPS6KB2	ENSG00000090539.15;ENSG00000183691.4;ENSG00000158747.13;ENSG00000166923.10;ENSG00000180875.4;ENSG00000137801.10;ENSG00000011465.16;ENSG00000122176.10;ENSG00000243709.1;ENSG00000143768.12;ENSG00000134363.11;ENSG00000125845.6;ENSG00000125378.15;ENSG00000153162.8;ENSG00000163083.5;ENSG00000112175.7;ENSG00000101144.12;ENSG00000116985.11;ENSG00000183682.7;ENSG00000125965.8;ENSG00000156466.9;ENSG00000143869.6;ENSG00000104899.7;ENSG00000187720.14;ENSG00000166147.13;ENSG00000049323.15;ENSG00000105329.9;ENSG00000092969.11;ENSG00000119699.7;ENSG00000122641.10;ENSG00000175189.3;ENSG00000139269.2;ENSG00000156574.9;ENSG00000067141.16;ENSG00000107779.13;ENSG00000138696.10;ENSG00000115170.13;ENSG00000204217.13;ENSG00000121989.14;ENSG00000182175.13;ENSG00000174136.11;ENSG00000135409.10;ENSG00000106799.12;ENSG00000163513.17;ENSG00000135503.12;ENSG00000114739.13;ENSG00000123612.15;ENSG00000095739.10;ENSG00000170365.9;ENSG00000113658.16;ENSG00000120693.13;ENSG00000175387.15;ENSG00000166949.15;ENSG00000141646.13;ENSG00000137834.14;ENSG00000101665.8;ENSG00000198742.9;ENSG00000108854.15;ENSG00000157077.14;ENSG00000039319.16;ENSG00000105697.7;ENSG00000125968.8;ENSG00000115738.9;ENSG00000117318.8;ENSG00000172201.11;ENSG00000080839.11;ENSG00000205250.8;ENSG00000133740.10;ENSG00000198176.12;ENSG00000005339.14;ENSG00000100393.12;ENSG00000185591.9;ENSG00000177426.20;ENSG00000118707.9;ENSG00000136997.16;ENSG00000147883.10;ENSG00000164093.15;ENSG00000100387.8;ENSG00000055130.15;ENSG00000113558.18;ENSG00000100030.14;ENSG00000102882.11;ENSG00000111537.4;ENSG00000232810.3;ENSG00000067560.10;ENSG00000067900.7;ENSG00000137713.15;ENSG00000105568.17;ENSG00000113575.9;ENSG00000104695.12;ENSG00000108443.13;ENSG00000175634.14	91
hsa04360	Organismal Systems; Development and regeneration	Axon guidance - Homo sapiens (human)	NTNG1;NTNG2;LRRC4C;LRRC4;NTN1;NTN3;NTN4;DCC;PLCG1;PLCG2;TRPC1;TRPC3;TRPC4;TRPC5;TRPC6;PPP3CA;PPP3CB;PPP3CC;PPP3R1;PPP3R2;NFATC2;NFATC3;NFATC4;PTK2;FYN;SRC;RAC1;RAC2;RAC3;CDC42;ABLIM1;ABLIM3;ABLIM2;NCK1;PAK1;PAK2;PAK3;PAK4;PAK5;PAK6;BUB1B-PAK6;RHOA;ROCK1;ROCK2;UNC5A;UNC5B;UNC5C;UNC5D;PTPN11;RGMA;NEO1;MYL5;MYL9;MYL12B;MYL12A;ARHGEF12;LRIG2;EFNA1;EFNA2;EFNA3;EFNA4;EFNA5;EFNB1;EFNB2;EFNB3;EPHA1;EPHA2;EPHA3;EPHA4;EPHA5;EPHA6;EPHA7;EPHA8;EPHB1;EPHB2;EPHB3;EPHB4;EPHB6;ABL1;ENAH;RASA1;NGEF;HRAS;KRAS;NRAS;MAPK1;MAPK3;NCK2;RGS3;CXCL12;CXCR4;GNAI1;GNAI3;GNAI2;SLIT1;SLIT2;SLIT3;ROBO1;ROBO2;ROBO3;SRGAP2;SRGAP1;SRGAP3;SEMA3A;SEMA3B;SEMA3C;SEMA3D;SEMA3E;SEMA3F;SEMA3G;PLXNA2;PLXNA3;PLXNA1;PLXNA4;NRP1;L1CAM;LIMK1;LIMK2;CFL1;CFL2;RHOD;RND1;FES;DPYSL5;DPYSL2;CDK5;GSK3B;SEMA4F;SEMA4D;SEMA4B;SEMA4C;SEMA4G;SEMA4A;SEMA5A;SEMA5B;SEMA6A;SEMA6B;SEMA6C;SEMA6D;PLXNB1;PLXNB2;PLXNB3;MET;RAF1;RRAS;SEMA7A;PLXNC1;ITGB1;SHH;PTCH1;SMO;PRKCA;ILK;BOC;WNT5A;WNT5B;FZD3;RYK;CAMK2A;CAMK2D;CAMK2B;CAMK2G;WNT4;PIK3CA;PIK3CD;PIK3CB;PIK3R1;PIK3R2;PIK3R3;PDPK1;PARD3;PRKCZ;PARD6A;PARD6G;PARD6B;SSH1;SSH3;SSH2;BMP7;GDF7;BMPR2;BMPR1B	ENSG00000162631.18;ENSG00000196358.10;ENSG00000148948.7;ENSG00000128594.7;ENSG00000065320.8;ENSG00000162068.1;ENSG00000074527.11;ENSG00000187323.11;ENSG00000124181.14;ENSG00000197943.9;ENSG00000144935.14;ENSG00000138741.10;ENSG00000133107.14;ENSG00000072315.3;ENSG00000137672.12;ENSG00000138814.16;ENSG00000107758.15;ENSG00000120910.14;ENSG00000221823.10;ENSG00000188386.6;ENSG00000101096.19;ENSG00000072736.18;ENSG00000100968.13;ENSG00000169398.19;ENSG00000010810.17;ENSG00000197122.11;ENSG00000136238.17;ENSG00000128340.14;ENSG00000169750.8;ENSG00000070831.15;ENSG00000099204.18;ENSG00000173210.19;ENSG00000163995.19;ENSG00000158092.6;ENSG00000149269.9;ENSG00000180370.10;ENSG00000077264.14;ENSG00000130669.17;ENSG00000101349.16;ENSG00000137843.11;ENSG00000259288.6;ENSG00000067560.10;ENSG00000067900.7;ENSG00000134318.13;ENSG00000113763.10;ENSG00000107731.12;ENSG00000182168.14;ENSG00000156687.10;ENSG00000179295.17;ENSG00000182175.13;ENSG00000067141.16;ENSG00000215375.6;ENSG00000101335.9;ENSG00000118680.12;ENSG00000101608.12;ENSG00000196914.8;ENSG00000198799.11;ENSG00000169242.11;ENSG00000099617.3;ENSG00000143590.13;ENSG00000243364.7;ENSG00000184349.12;ENSG00000090776.5;ENSG00000125266.6;ENSG00000108947.4;ENSG00000146904.8;ENSG00000142627.12;ENSG00000044524.10;ENSG00000116106.11;ENSG00000145242.13;ENSG00000080224.17;ENSG00000135333.13;ENSG00000070886.11;ENSG00000154928.16;ENSG00000133216.16;ENSG00000182580.2;ENSG00000196411.9;ENSG00000106123.11;ENSG00000097007.17;ENSG00000154380.17;ENSG00000145715.14;ENSG00000066248.14;ENSG00000174775.16;ENSG00000133703.11;ENSG00000213281.4;ENSG00000100030.14;ENSG00000102882.11;ENSG00000071051.13;ENSG00000138835.22;ENSG00000107562.16;ENSG00000121966.6;ENSG00000127955.15;ENSG00000065135.10;ENSG00000114353.16;ENSG00000187122.16;ENSG00000145147.19;ENSG00000184347.14;ENSG00000169855.19;ENSG00000185008.17;ENSG00000154134.14;ENSG00000266028.7;ENSG00000196935.8;ENSG00000196220.15;ENSG00000075213.10;ENSG00000012171.19;ENSG00000075223.13;ENSG00000153993.13;ENSG00000170381.12;ENSG00000001617.11;ENSG00000010319.6;ENSG00000076356.6;ENSG00000130827.6;ENSG00000114554.11;ENSG00000221866.9;ENSG00000099250.17;ENSG00000198910.12;ENSG00000106683.14;ENSG00000182541.17;ENSG00000172757.12;ENSG00000165410.14;ENSG00000173156.6;ENSG00000172602.9;ENSG00000182511.11;ENSG00000157851.16;ENSG00000092964.17;ENSG00000164885.12;ENSG00000082701.14;ENSG00000135622.12;ENSG00000187764.11;ENSG00000185033.14;ENSG00000168758.10;ENSG00000095539.15;ENSG00000196189.12;ENSG00000112902.11;ENSG00000082684.14;ENSG00000092421.16;ENSG00000167680.15;ENSG00000143434.15;ENSG00000137872.16;ENSG00000164050.12;ENSG00000196576.14;ENSG00000198753.11;ENSG00000105976.14;ENSG00000132155.11;ENSG00000126458.3;ENSG00000138623.9;ENSG00000136040.8;ENSG00000150093.18;ENSG00000164690.7;ENSG00000185920.15;ENSG00000128602.9;ENSG00000154229.11;ENSG00000166333.13;ENSG00000144857.14;ENSG00000114251.14;ENSG00000111186.12;ENSG00000104290.10;ENSG00000163785.12;ENSG00000070808.15;ENSG00000145349.16;ENSG00000058404.19;ENSG00000148660.20;ENSG00000162552.14;ENSG00000121879.3;ENSG00000171608.15;ENSG00000051382.8;ENSG00000145675.14;ENSG00000105647.16;ENSG00000117461.14;ENSG00000140992.18;ENSG00000148498.15;ENSG00000067606.16;ENSG00000102981.9;ENSG00000178184.15;ENSG00000124171.8;ENSG00000084112.14;ENSG00000172830.12;ENSG00000141298.17;ENSG00000101144.12;ENSG00000143869.6;ENSG00000204217.13;ENSG00000138696.10	181
hsa04370	Environmental Information Processing; Signal transduction	VEGF signaling pathway - Homo sapiens (human)	VEGFA;KDR;SH2D2A;PLCG1;PLCG2;PRKCA;PRKCB;PRKCG;SPHK1;SPHK2;HRAS;KRAS;NRAS;RAF1;MAP2K1;MAP2K2;MAPK1;MAPK3;PLA2G4E;PLA2G4A;JMJD7-PLA2G4B;PLA2G4B;PLA2G4C;PLA2G4D;PLA2G4F;PPP3CA;PPP3CB;PPP3CC;PPP3R1;PPP3R2;NFATC2;PTGS2;PTK2;SHC2;PXN;CDC42;MAPK11;MAPK12;MAPK13;MAPK14;MAPKAPK2;MAPKAPK3;HSPB1;SRC;PIK3CA;PIK3CD;PIK3CB;PIK3R1;PIK3R2;PIK3R3;RAC1;RAC2;RAC3;AKT1;AKT2;AKT3;NOS3;CASP9;BAD	ENSG00000112715.21;ENSG00000128052.8;ENSG00000027869.11;ENSG00000124181.14;ENSG00000197943.9;ENSG00000154229.11;ENSG00000166501.12;ENSG00000126583.10;ENSG00000176170.13;ENSG00000063176.15;ENSG00000174775.16;ENSG00000133703.11;ENSG00000213281.4;ENSG00000132155.11;ENSG00000169032.9;ENSG00000126934.13;ENSG00000100030.14;ENSG00000102882.11;ENSG00000188089.13;ENSG00000116711.9;ENSG00000168970.22;ENSG00000243708.10;ENSG00000105499.13;ENSG00000159337.6;ENSG00000168907.13;ENSG00000138814.16;ENSG00000107758.15;ENSG00000120910.14;ENSG00000221823.10;ENSG00000188386.6;ENSG00000101096.19;ENSG00000073756.11;ENSG00000169398.19;ENSG00000129946.10;ENSG00000089159.16;ENSG00000070831.15;ENSG00000185386.14;ENSG00000188130.13;ENSG00000156711.16;ENSG00000112062.10;ENSG00000162889.10;ENSG00000114738.10;ENSG00000106211.8;ENSG00000197122.11;ENSG00000121879.3;ENSG00000171608.15;ENSG00000051382.8;ENSG00000145675.14;ENSG00000105647.16;ENSG00000117461.14;ENSG00000136238.17;ENSG00000128340.14;ENSG00000169750.8;ENSG00000142208.15;ENSG00000105221.16;ENSG00000117020.16;ENSG00000164867.10;ENSG00000132906.17;ENSG00000002330.13	58
hsa04371	Environmental Information Processing; Signal transduction	Apelin signaling pathway - Homo sapiens (human)	ADCY1;ADCY2;ADCY3;ADCY4;ADCY5;ADCY6;ADCY7;ADCY8;ADCY9;ADCY10;PRKACA;PRKACB;PRKACG;LIPE;APLN;APELA;APLNR;GNAI1;GNAI3;GNAI2;GNB1;GNB2;GNB3;GNB4;GNB5;GNG2;GNG3;GNG4;GNG5;GNG7;GNG8;GNG10;GNG11;GNG12;GNG13;GNGT1;GNGT2;GNAQ;PLCB1;PLCB2;PLCB3;PLCB4;ITPR1;ITPR2;ITPR3;RYR1;RYR2;RYR3;CALML3;CALM2;CALM3;CALM1;CALML6;CALML5;CALML4;NOS1;NOS2;NOS3;PRKCE;SLC9A1;SLC8A1;SLC8A2;SLC8A3;MYLK;MYLK2;MYLK3;MYLK4;MYL2;MYL3;MYL4;HRAS;KRAS;NRAS;RRAS;RRAS2;MRAS;RAF1;MAP2K1;MAP2K2;MAPK1;MAPK3;RPS6KB1;RPS6KB2;RPS6;PIK3CG;PIK3R5;PIK3R6;AKT1;AKT2;AKT3;MTOR;EGR1;SPP1;JAG1;NOTCH3;CCND1;PDE3B;PIK3C3;PIK3R4;BECN1;BECN2;MAP1LC3C;MAP1LC3B;MAP1LC3A;MAP1LC3B2;PRKAA1;PRKAA2;PRKAB1;PRKAB2;PRKAG1;PRKAG3;PRKAG2;PLIN1;PPARGC1A;UCP1;NRF1;TFAM;KLF2;SPHK1;SPHK2;GNA13;CAMK4;HDAC4;HDAC5;MEF2A;BORCS8-MEF2B;MEF2B;MEF2C;MEF2D;TGFBR1;SMAD2;SMAD3;SMAD4;ACTA2;CDH1;CCN2;AGTR1;SERPINE1;PLAT	ENSG00000164742.14;ENSG00000078295.16;ENSG00000138031.14;ENSG00000129467.13;ENSG00000173175.14;ENSG00000174233.11;ENSG00000121281.12;ENSG00000155897.9;ENSG00000162104.9;ENSG00000143199.17;ENSG00000072062.13;ENSG00000142875.19;ENSG00000165059.7;ENSG00000079435.9;ENSG00000171388.11;ENSG00000248329.5;ENSG00000134817.10;ENSG00000127955.15;ENSG00000065135.10;ENSG00000114353.16;ENSG00000078369.17;ENSG00000172354.9;ENSG00000111664.10;ENSG00000114450.9;ENSG00000069966.18;ENSG00000186469.8;ENSG00000162188.5;ENSG00000168243.10;ENSG00000174021.10;ENSG00000176533.12;ENSG00000167414.4;ENSG00000242616.3;ENSG00000127920.5;ENSG00000172380.5;ENSG00000127588.4;ENSG00000127928.12;ENSG00000167083.6;ENSG00000156052.10;ENSG00000182621.17;ENSG00000137841.11;ENSG00000149782.11;ENSG00000101333.16;ENSG00000150995.18;ENSG00000123104.11;ENSG00000096433.10;ENSG00000196218.12;ENSG00000198626.15;ENSG00000198838.13;ENSG00000178363.4;ENSG00000143933.16;ENSG00000160014.16;ENSG00000198668.10;ENSG00000169885.9;ENSG00000178372.7;ENSG00000129007.14;ENSG00000089250.18;ENSG00000007171.16;ENSG00000164867.10;ENSG00000171132.13;ENSG00000090020.10;ENSG00000183023.18;ENSG00000118160.13;ENSG00000100678.18;ENSG00000065534.18;ENSG00000101306.10;ENSG00000140795.12;ENSG00000145949.9;ENSG00000111245.14;ENSG00000160808.9;ENSG00000198336.9;ENSG00000174775.16;ENSG00000133703.11;ENSG00000213281.4;ENSG00000126458.3;ENSG00000133818.13;ENSG00000158186.12;ENSG00000132155.11;ENSG00000169032.9;ENSG00000126934.13;ENSG00000100030.14;ENSG00000102882.11;ENSG00000108443.13;ENSG00000175634.14;ENSG00000137154.12;ENSG00000105851.10;ENSG00000141506.13;ENSG00000276231.4;ENSG00000142208.15;ENSG00000105221.16;ENSG00000117020.16;ENSG00000198793.12;ENSG00000120738.7;ENSG00000118785.13;ENSG00000101384.11;ENSG00000074181.8;ENSG00000110092.3;ENSG00000152270.8;ENSG00000078142.12;ENSG00000196455.7;ENSG00000126581.12;ENSG00000196289.7;ENSG00000197769.5;ENSG00000140941.12;ENSG00000101460.12;ENSG00000258102.3;ENSG00000132356.11;ENSG00000162409.10;ENSG00000111725.10;ENSG00000131791.7;ENSG00000181929.11;ENSG00000115592.11;ENSG00000106617.13;ENSG00000166819.11;ENSG00000109819.8;ENSG00000109424.3;ENSG00000106459.14;ENSG00000108064.10;ENSG00000127528.5;ENSG00000176170.13;ENSG00000063176.15;ENSG00000120063.9;ENSG00000152495.10;ENSG00000068024.16;ENSG00000108840.15;ENSG00000068305.17;ENSG00000064489.22;ENSG00000213999.15;ENSG00000081189.15;ENSG00000116604.17;ENSG00000106799.12;ENSG00000175387.15;ENSG00000166949.15;ENSG00000141646.13;ENSG00000107796.13;ENSG00000039068.18;ENSG00000144891.17;ENSG00000106366.8;ENSG00000104368.17	137
hsa04380	Organismal Systems; Development and regeneration	Osteoclast differentiation - Homo sapiens (human)	CSF1;CSF1R;GRB2;MAPK1;MAPK3;PIK3CA;PIK3CD;PIK3CB;PIK3R1;PIK3R2;PIK3R3;AKT1;AKT2;AKT3;IFNG;IFNGR1;IFNGR2;STAT1;IL1A;IL1B;IL1R1;TNF;TNFRSF1A;TGFB1;TGFB2;TGFBR1;TGFBR2;TNFSF11;TNFRSF11A;TNFRSF11B;TRAF2;TRAF6;LCK;FYN;MAP3K14;CHUK;RELB;NFKB2;MAP3K7;TAB1;TAB2;IKBKG;IKBKB;NFKBIA;RELA;NFKB1;NFATC2;NFATC1;IFNB1;MAP2K1;MAP2K6;MAPK11;MAPK12;MAPK13;MAPK14;MAP2K7;MAPK8;MAPK10;MAPK9;FOS;FOSB;FOSL2;FOSL1;JUN;JUND;JUNB;RAC1;NOX1;CYBA;NCF2;NCF1;NCF4;BTK;TEC;OSCAR;LILRB2;LILRB1;LILRB5;LILRB4;LILRA1;LILRB3;LILRA3;LILRA2;LILRA4;LILRA6;LILRA5;leukocyte immunoglobulin-like receptor subfamily B member 3 [KO:K06512];FCGR1A;FCGR2A;FCGR2B;FCGR2C;FCGR3A;FCGR3B;TREM2;SIRPA;SIRPG;SIRPB1;TYROBP;SYK;BLNK;LCP2;PLCG2;PPP3CA;PPP3CB;PPP3CC;PPP3R1;PPP3R2;CAMK4;CREB1;SPI1;MITF;CTSK;ACP5;CALCR;ITGB3;PPARG;IFNAR1;IFNAR2;JAK1;TYK2;STAT2;IRF9;SOCS1;SOCS3;GAB2;FHL2;CYLD;SQSTM1	ENSG00000184371.13;ENSG00000182578.13;ENSG00000177885.13;ENSG00000100030.14;ENSG00000102882.11;ENSG00000121879.3;ENSG00000171608.15;ENSG00000051382.8;ENSG00000145675.14;ENSG00000105647.16;ENSG00000117461.14;ENSG00000142208.15;ENSG00000105221.16;ENSG00000117020.16;ENSG00000111537.4;ENSG00000027697.13;ENSG00000159128.14;ENSG00000115415.18;ENSG00000115008.5;ENSG00000125538.11;ENSG00000115594.11;ENSG00000232810.3;ENSG00000067182.7;ENSG00000105329.9;ENSG00000092969.11;ENSG00000106799.12;ENSG00000163513.17;ENSG00000120659.14;ENSG00000141655.16;ENSG00000164761.8;ENSG00000127191.17;ENSG00000175104.14;ENSG00000182866.16;ENSG00000010810.17;ENSG00000006062.14;ENSG00000213341.10;ENSG00000104856.13;ENSG00000077150.18;ENSG00000135341.17;ENSG00000100324.13;ENSG00000055208.18;ENSG00000269335.5;ENSG00000104365.13;ENSG00000100906.10;ENSG00000173039.18;ENSG00000109320.11;ENSG00000101096.19;ENSG00000131196.17;ENSG00000171855.6;ENSG00000169032.9;ENSG00000108984.13;ENSG00000185386.14;ENSG00000188130.13;ENSG00000156711.16;ENSG00000112062.10;ENSG00000076984.17;ENSG00000107643.15;ENSG00000109339.19;ENSG00000050748.17;ENSG00000170345.9;ENSG00000125740.13;ENSG00000075426.11;ENSG00000175592.8;ENSG00000177606.6;ENSG00000130522.5;ENSG00000171223.5;ENSG00000136238.17;ENSG00000007952.17;ENSG00000051523.10;ENSG00000116701.14;ENSG00000158517.13;ENSG00000100365.14;ENSG00000010671.15;ENSG00000135605.12;ENSG00000170909.13;ENSG00000131042.14;ENSG00000104972.15;ENSG00000105609.16;ENSG00000186818.12;ENSG00000104974.11;ENSG00000204577.11;ENSG00000239998.5;ENSG00000239961.2;ENSG00000244482.10;ENSG00000187116.13;ENSG00000150337.13;ENSG00000143226.13;ENSG00000072694.20;ENSG00000244682.7;ENSG00000203747.10;ENSG00000162747.9;ENSG00000095970.16;ENSG00000198053.11;ENSG00000089012.14;ENSG00000101307.15;ENSG00000011600.11;ENSG00000165025.14;ENSG00000095585.16;ENSG00000043462.11;ENSG00000197943.9;ENSG00000138814.16;ENSG00000107758.15;ENSG00000120910.14;ENSG00000221823.10;ENSG00000188386.6;ENSG00000152495.10;ENSG00000118260.14;ENSG00000066336.11;ENSG00000187098.14;ENSG00000143387.12;ENSG00000102575.10;ENSG00000004948.13;ENSG00000259207.7;ENSG00000132170.19;ENSG00000142166.12;ENSG00000159110.19;ENSG00000162434.11;ENSG00000105397.13;ENSG00000170581.13;ENSG00000213928.8;ENSG00000185338.4;ENSG00000184557.4;ENSG00000033327.12;ENSG00000115641.18;ENSG00000083799.17;ENSG00000161011.19	125
hsa04390	Environmental Information Processing; Signal transduction	Hippo signaling pathway - Homo sapiens (human)	CRB2;CRB1;PARD3;PARD6A;PARD6G;PARD6B;PRKCZ;PRKCI;PATJ;PALS1;AMOT;YAP1;WWTR1;CDH1;LIMD1;AJUBA;WTIP;NF2;WWC1;FRMD1;FRMD6;SAV1;STK3;RASSF6;RASSF1;PPP2CA;PPP2CB;PPP2R1B;PPP2R1A;PPP2R2A;PPP2R2B;PPP2R2C;PPP2R2D;LATS2;LATS1;MOB1A;MOB1B;PPP1CA;PPP1CB;PPP1CC;TP53BP2;LLGL2;LLGL1;SCRIB;DLG1;DLG2;DLG3;DLG4;DLG5;CSNK1D;CSNK1E;TPTEP2-CSNK1E;BTRC;FBXW11;TP73;BBC3;TEAD1;TEAD4;TEAD3;TEAD2;CCN2;GLI2;AREG;BIRC5;AFP;ITGB2;FGF1;TGFB1;TGFB2;TGFB3;TGFBR1;TGFBR2;SMAD7;SMAD2;SMAD3;SMAD4;SERPINE1;BMP2;BMP4;BMP5;BMP6;BMP7;BMP8B;BMP8A;GDF5;GDF6;GDF7;AMH;BMPR1A;BMPR1B;BMPR2;SMAD1;ID1;ID2;WNT1;WNT2;WNT2B;WNT3;WNT3A;WNT4;WNT5A;WNT5B;WNT6;WNT7A;WNT7B;WNT8A;WNT8B;WNT9A;WNT9B;WNT10B;WNT10A;WNT11;WNT16;FZD1;FZD7;FZD2;FZD3;FZD4;FZD5;FZD8;FZD6;FZD10;FZD9;DVL3;DVL2;DVL1;YWHAZ;YWHAB;YWHAQ;YWHAE;YWHAH;YWHAG;GSK3B;CTNNB1;APC;APC2;AXIN1;AXIN2;NKD1;NKD2;TCF7;TCF7L1;TCF7L2;LEF1;MYC;CCND1;CCND2;CCND3;SOX2;SNAI2;BIRC2;BIRC3;ACTG1;ACTB;CTNNA3;CTNNA1;CTNNA2	ENSG00000148204.11;ENSG00000134376.15;ENSG00000148498.15;ENSG00000102981.9;ENSG00000178184.15;ENSG00000124171.8;ENSG00000067606.16;ENSG00000163558.12;ENSG00000132849.19;ENSG00000126016.15;ENSG00000137693.13;ENSG00000018408.14;ENSG00000039068.18;ENSG00000144791.9;ENSG00000129474.15;ENSG00000142279.12;ENSG00000186575.17;ENSG00000113645.14;ENSG00000153303.16;ENSG00000139926.15;ENSG00000151748.14;ENSG00000104375.15;ENSG00000169435.13;ENSG00000068028.17;ENSG00000113575.9;ENSG00000104695.12;ENSG00000137713.15;ENSG00000105568.17;ENSG00000221914.9;ENSG00000156475.18;ENSG00000074211.13;ENSG00000175470.18;ENSG00000150457.8;ENSG00000131023.12;ENSG00000114978.17;ENSG00000173542.8;ENSG00000172531.14;ENSG00000213639.9;ENSG00000186298.11;ENSG00000143514.16;ENSG00000073350.13;ENSG00000131899.10;ENSG00000180900.18;ENSG00000075711.20;ENSG00000150672.16;ENSG00000082458.11;ENSG00000132535.18;ENSG00000151208.16;ENSG00000141551.14;ENSG00000213923.11;ENSG00000166167.17;ENSG00000072803.17;ENSG00000078900.14;ENSG00000105327.17;ENSG00000187079.16;ENSG00000197905.8;ENSG00000007866.19;ENSG00000074219.13;ENSG00000074047.21;ENSG00000109321.10;ENSG00000089685.14;ENSG00000081051.7;ENSG00000160255.17;ENSG00000113578.17;ENSG00000105329.9;ENSG00000092969.11;ENSG00000119699.7;ENSG00000106799.12;ENSG00000163513.17;ENSG00000101665.8;ENSG00000175387.15;ENSG00000166949.15;ENSG00000141646.13;ENSG00000106366.8;ENSG00000125845.6;ENSG00000125378.15;ENSG00000112175.7;ENSG00000153162.8;ENSG00000101144.12;ENSG00000116985.11;ENSG00000183682.7;ENSG00000125965.8;ENSG00000156466.9;ENSG00000143869.6;ENSG00000104899.7;ENSG00000107779.13;ENSG00000138696.10;ENSG00000204217.13;ENSG00000170365.9;ENSG00000125968.8;ENSG00000115738.9;ENSG00000125084.11;ENSG00000105989.8;ENSG00000134245.17;ENSG00000108379.9;ENSG00000154342.5;ENSG00000162552.14;ENSG00000114251.14;ENSG00000111186.12;ENSG00000115596.3;ENSG00000154764.5;ENSG00000188064.9;ENSG00000061492.11;ENSG00000075290.7;ENSG00000143816.7;ENSG00000158955.10;ENSG00000169884.13;ENSG00000135925.8;ENSG00000085741.12;ENSG00000002745.12;ENSG00000157240.3;ENSG00000155760.2;ENSG00000180340.6;ENSG00000104290.10;ENSG00000174804.3;ENSG00000163251.3;ENSG00000177283.7;ENSG00000164930.11;ENSG00000111432.4;ENSG00000188763.4;ENSG00000161202.17;ENSG00000004975.11;ENSG00000107404.19;ENSG00000164924.17;ENSG00000166913.12;ENSG00000134308.13;ENSG00000108953.16;ENSG00000128245.14;ENSG00000170027.6;ENSG00000082701.14;ENSG00000168036.16;ENSG00000134982.16;ENSG00000115266.11;ENSG00000103126.14;ENSG00000168646.12;ENSG00000140807.6;ENSG00000145506.13;ENSG00000081059.19;ENSG00000152284.4;ENSG00000148737.16;ENSG00000138795.9;ENSG00000136997.16;ENSG00000110092.3;ENSG00000118971.7;ENSG00000112576.12;ENSG00000181449.3;ENSG00000019549.9;ENSG00000110330.8;ENSG00000023445.13;ENSG00000184009.9;ENSG00000075624.13;ENSG00000183230.16;ENSG00000044115.20;ENSG00000066032.18	153
hsa04392	Environmental Information Processing; Signal transduction	Hippo signaling pathway - multiple species - Homo sapiens (human)	DCHS1;DCHS2;FAT4;CSNK1E;TPTEP2-CSNK1E;NF2;WWC1;FRMD1;FRMD6;RASSF1;RASSF6;STK3;SAV1;LATS2;LATS1;MOB1A;MOB1B;LIMD1;AJUBA;WTIP;YAP1;WWTR1;TEAD1;TEAD4;TEAD3;TEAD2;RASSF2;RASSF4;PAK1	ENSG00000166341.7;ENSG00000197410.12;ENSG00000196159.11;ENSG00000213923.11;ENSG00000186575.17;ENSG00000113645.14;ENSG00000153303.16;ENSG00000139926.15;ENSG00000068028.17;ENSG00000169435.13;ENSG00000104375.15;ENSG00000151748.14;ENSG00000150457.8;ENSG00000131023.12;ENSG00000114978.17;ENSG00000173542.8;ENSG00000144791.9;ENSG00000129474.15;ENSG00000142279.12;ENSG00000137693.13;ENSG00000018408.14;ENSG00000187079.16;ENSG00000197905.8;ENSG00000007866.19;ENSG00000074219.13;ENSG00000101265.15;ENSG00000107551.20;ENSG00000149269.9	27
hsa04510	Cellular Processes; Cellular community - eukaryotes	Focal adhesion - Homo sapiens (human)	COL1A1;COL1A2;COL2A1;COL4A2;COL4A4;COL4A6;COL4A1;COL4A5;COL4A3;COL6A1;COL6A2;COL6A3;COL6A6;COL6A5;COL9A1;COL9A2;COL9A3;LAMA1;LAMA2;LAMA3;LAMA5;LAMA4;LAMB1;LAMB2;LAMB3;LAMB4;LAMC1;LAMC2;LAMC3;CHAD;RELN;THBS1;COMP;THBS2;THBS3;THBS4;FN1;SPP1;VTN;TNC;TNN;TNR;TNXB;VWF;IBSP;ITGA1;ITGA2;ITGA2B;ITGA3;ITGA4;ITGA5;ITGA6;ITGA7;ITGA8;ITGA9;ITGA10;ITGA11;ITGAV;ITGB1;ITGB3;ITGB4;ITGB5;ITGB6;ITGB7;ITGB8;PDGFA;PDGFB;PDGFC;PDGFD;EGF;IGF1;VEGFA;VEGFB;PGF;VEGFC;VEGFD;HGF;PDGFRA;PDGFRB;IGF1R;KDR;EGFR;FLT1;FLT4;MET;ERBB2;SRC;ARHGAP35;ARHGAP5;RHOA;DIAPH1;ROCK1;ROCK2;MYL2;MYL5;MYL7;MYL9;MYL10;MYL12B;MYL12A;MYLPF;PPP1CA;PPP1CB;PPP1CC;PPP1R12A;PPP1R12B;PPP1R12C;MYLK;MYLK2;MYLK3;MYLK4;PIP5K1C;PIP5K1A;PIP5K1B;ACTG1;ACTB;RASGRF1;CAPN2;ACTN1;ACTN4;TLN1;TLN2;FLNA;FLNC;FLNB;PXN;ILK;ZYX;VASP;VCL;PARVB;PARVA;PARVG;PDPK1;AKT1;AKT2;AKT3;GSK3B;CTNNB1;PRKCA;PRKCB;PRKCG;PTK2;PIK3CA;PIK3CD;PIK3CB;PIK3R1;PIK3R2;PIK3R3;PTEN;VAV3;VAV1;VAV2;RAC1;RAC2;RAC3;PAK1;PAK2;PAK3;PAK4;PAK5;PAK6;BUB1B-PAK6;CDC42;BCAR1;CRK;CRKL;DOCK1;RAPGEF1;RAP1A;RAP1B;MAPK8;MAPK10;MAPK9;JUN;BRAF;CAV1;CAV2;CAV3;FYN;SHC1;SHC2;SHC3;SHC4;GRB2;SOS1;SOS2;HRAS;RAF1;MAP2K1;MAPK1;MAPK3;ELK1;CCND1;CCND2;CCND3;BIRC2;BIRC3;XIAP;BAD;BCL2	ENSG00000108821.13;ENSG00000164692.17;ENSG00000139219.17;ENSG00000134871.17;ENSG00000081052.11;ENSG00000197565.15;ENSG00000187498.14;ENSG00000188153.12;ENSG00000169031.18;ENSG00000142156.14;ENSG00000142173.14;ENSG00000163359.15;ENSG00000206384.10;ENSG00000172752.14;ENSG00000112280.15;ENSG00000049089.13;ENSG00000092758.15;ENSG00000101680.14;ENSG00000196569.11;ENSG00000053747.15;ENSG00000130702.15;ENSG00000112769.18;ENSG00000091136.13;ENSG00000172037.13;ENSG00000196878.14;ENSG00000091128.12;ENSG00000135862.5;ENSG00000058085.14;ENSG00000050555.17;ENSG00000136457.9;ENSG00000189056.13;ENSG00000137801.10;ENSG00000105664.10;ENSG00000186340.14;ENSG00000169231.13;ENSG00000113296.14;ENSG00000115414.18;ENSG00000118785.13;ENSG00000109072.13;ENSG00000041982.15;ENSG00000120332.15;ENSG00000116147.16;ENSG00000168477.17;ENSG00000110799.13;ENSG00000029559.6;ENSG00000213949.8;ENSG00000164171.10;ENSG00000005961.17;ENSG00000005884.17;ENSG00000115232.13;ENSG00000161638.10;ENSG00000091409.14;ENSG00000135424.15;ENSG00000077943.7;ENSG00000144668.11;ENSG00000143127.12;ENSG00000137809.16;ENSG00000138448.11;ENSG00000150093.18;ENSG00000259207.7;ENSG00000132470.13;ENSG00000082781.11;ENSG00000115221.10;ENSG00000139626.15;ENSG00000105855.9;ENSG00000197461.13;ENSG00000100311.16;ENSG00000145431.10;ENSG00000170962.12;ENSG00000138798.11;ENSG00000017427.15;ENSG00000112715.21;ENSG00000173511.9;ENSG00000119630.13;ENSG00000150630.3;ENSG00000165197.4;ENSG00000019991.15;ENSG00000134853.11;ENSG00000113721.13;ENSG00000140443.13;ENSG00000128052.8;ENSG00000146648.17;ENSG00000102755.11;ENSG00000037280.15;ENSG00000105976.14;ENSG00000141736.13;ENSG00000197122.11;ENSG00000160007.18;ENSG00000100852.12;ENSG00000067560.10;ENSG00000131504.15;ENSG00000067900.7;ENSG00000134318.13;ENSG00000111245.14;ENSG00000215375.6;ENSG00000106631.8;ENSG00000101335.9;ENSG00000106436.4;ENSG00000118680.12;ENSG00000101608.12;ENSG00000180209.11;ENSG00000172531.14;ENSG00000213639.9;ENSG00000186298.11;ENSG00000058272.16;ENSG00000077157.21;ENSG00000125503.12;ENSG00000065534.18;ENSG00000101306.10;ENSG00000140795.12;ENSG00000145949.9;ENSG00000186111.9;ENSG00000143398.19;ENSG00000107242.17;ENSG00000184009.9;ENSG00000075624.13;ENSG00000058335.15;ENSG00000162909.17;ENSG00000072110.13;ENSG00000130402.11;ENSG00000137076.20;ENSG00000171914.16;ENSG00000196924.14;ENSG00000128591.15;ENSG00000136068.14;ENSG00000089159.16;ENSG00000166333.13;ENSG00000159840.15;ENSG00000125753.13;ENSG00000035403.17;ENSG00000188677.14;ENSG00000197702.11;ENSG00000138964.16;ENSG00000140992.18;ENSG00000142208.15;ENSG00000105221.16;ENSG00000117020.16;ENSG00000082701.14;ENSG00000168036.16;ENSG00000154229.11;ENSG00000166501.12;ENSG00000126583.10;ENSG00000169398.19;ENSG00000121879.3;ENSG00000171608.15;ENSG00000051382.8;ENSG00000145675.14;ENSG00000105647.16;ENSG00000117461.14;ENSG00000171862.10;ENSG00000134215.15;ENSG00000141968.7;ENSG00000160293.16;ENSG00000136238.17;ENSG00000128340.14;ENSG00000169750.8;ENSG00000149269.9;ENSG00000180370.10;ENSG00000077264.14;ENSG00000130669.17;ENSG00000101349.16;ENSG00000137843.11;ENSG00000259288.6;ENSG00000070831.15;ENSG00000050820.16;ENSG00000167193.7;ENSG00000099942.12;ENSG00000150760.12;ENSG00000107263.18;ENSG00000116473.14;ENSG00000127314.17;ENSG00000107643.15;ENSG00000109339.19;ENSG00000050748.17;ENSG00000177606.6;ENSG00000157764.12;ENSG00000105974.11;ENSG00000105971.14;ENSG00000182533.6;ENSG00000010810.17;ENSG00000160691.18;ENSG00000129946.10;ENSG00000148082.9;ENSG00000185634.11;ENSG00000177885.13;ENSG00000115904.12;ENSG00000100485.11;ENSG00000174775.16;ENSG00000132155.11;ENSG00000169032.9;ENSG00000100030.14;ENSG00000102882.11;ENSG00000126767.17;ENSG00000110092.3;ENSG00000118971.7;ENSG00000112576.12;ENSG00000110330.8;ENSG00000023445.13;ENSG00000101966.12;ENSG00000002330.13;ENSG00000171791.12	200
hsa04512	Environmental Information Processing; Signaling molecules and interaction	ECM-receptor interaction - Homo sapiens (human)	COL1A1;COL1A2;COL2A1;COL4A2;COL4A4;COL4A6;COL4A1;COL4A5;COL4A3;COL6A1;COL6A2;COL6A3;COL6A6;COL6A5;COL9A1;COL9A2;COL9A3;LAMA1;LAMA2;LAMA3;LAMA5;LAMA4;LAMB1;LAMB2;LAMB3;LAMB4;LAMC1;LAMC2;LAMC3;CHAD;RELN;THBS1;COMP;THBS2;THBS3;THBS4;FN1;SPP1;VTN;TNC;TNN;TNR;TNXB;NPNT;FRAS1;FREM2;FREM1;DSPP;VWF;IBSP;DMP1;AGRN;HSPG2;ITGA1;ITGA2;ITGA2B;ITGA3;ITGA4;ITGA5;ITGA6;ITGA7;ITGA8;ITGA9;ITGA10;ITGA11;ITGAV;ITGB1;ITGB3;ITGB4;ITGB5;ITGB6;ITGB7;ITGB8;CD44;SDC1;SDC4;SV2C;SV2B;SV2A;CD36;GP5;GP1BA;GP1BB;GP9;GP6;DAG1;CD47;HMMR	ENSG00000108821.13;ENSG00000164692.17;ENSG00000139219.17;ENSG00000134871.17;ENSG00000081052.11;ENSG00000197565.15;ENSG00000187498.14;ENSG00000188153.12;ENSG00000169031.18;ENSG00000142156.14;ENSG00000142173.14;ENSG00000163359.15;ENSG00000206384.10;ENSG00000172752.14;ENSG00000112280.15;ENSG00000049089.13;ENSG00000092758.15;ENSG00000101680.14;ENSG00000196569.11;ENSG00000053747.15;ENSG00000130702.15;ENSG00000112769.18;ENSG00000091136.13;ENSG00000172037.13;ENSG00000196878.14;ENSG00000091128.12;ENSG00000135862.5;ENSG00000058085.14;ENSG00000050555.17;ENSG00000136457.9;ENSG00000189056.13;ENSG00000137801.10;ENSG00000105664.10;ENSG00000186340.14;ENSG00000169231.13;ENSG00000113296.14;ENSG00000115414.18;ENSG00000118785.13;ENSG00000109072.13;ENSG00000041982.15;ENSG00000120332.15;ENSG00000116147.16;ENSG00000168477.17;ENSG00000168743.12;ENSG00000138759.18;ENSG00000150893.10;ENSG00000164946.19;ENSG00000152591.12;ENSG00000110799.13;ENSG00000029559.6;ENSG00000152592.13;ENSG00000188157.14;ENSG00000142798.17;ENSG00000213949.8;ENSG00000164171.10;ENSG00000005961.17;ENSG00000005884.17;ENSG00000115232.13;ENSG00000161638.10;ENSG00000091409.14;ENSG00000135424.15;ENSG00000077943.7;ENSG00000144668.11;ENSG00000143127.12;ENSG00000137809.16;ENSG00000138448.11;ENSG00000150093.18;ENSG00000259207.7;ENSG00000132470.13;ENSG00000082781.11;ENSG00000115221.10;ENSG00000139626.15;ENSG00000105855.9;ENSG00000026508.17;ENSG00000115884.10;ENSG00000124145.6;ENSG00000122012.13;ENSG00000185518.11;ENSG00000159164.9;ENSG00000135218.17;ENSG00000178732.5;ENSG00000185245.7;ENSG00000203618.5;ENSG00000169704.4;ENSG00000088053.11;ENSG00000173402.11;ENSG00000196776.14;ENSG00000072571.19	87
hsa04514	Environmental Information Processing; Signaling molecules and interaction	Cell adhesion molecules - Homo sapiens (human)	CD58;CD2;VSIR;IGSF11;CD80;CD274;CD28;CD86;CTLA4;ICOSLG;ICOS ligand [KO:K06710];ICOS;HLA-DMA;HLA-DMB;HLA-DOA;HLA-DOB;HLA-DPA1;HLA-DPB1;HLA-DQA1;HLA-DQA2;HLA-DQB1;HLA-DRA;HLA-DRB1;HLA-DRB3;HLA-DRB4;HLA-DRB5;CD4;HLA-A;HLA-B;HLA-C;HLA-F;HLA-G;HLA-E;CD8A;CD8B;CD8B2;PDCD1LG2;CD276;VTCN1;PDCD1;CD40;CD40LG;ALCAM;CD6;PVR;CD226;NECTIN2;TIGIT;ITGAL;ITGB2;ICAM1;ICAM2;ICAM3;CD22;PTPRC;SIGLEC1;SPN;NECTIN3;CLDN4;CLDN3;CLDN7;CLDN19;CLDN16;CLDN14;CLDN15;CLDN17;CLDN20;CLDN11;CLDN18;CLDN22;CLDN5;CLDN10;CLDN8;CLDN6;CLDN2;CLDN1;CLDN9;CLDN23;CLDN34;CLDN25;CLDN24;OCLN;F11R;JAM2;JAM3;ESAM;CDH5;PECAM1;CD99;CD99L2;ITGAM;SELPLG;SELP;ITGA4;ITGB1;ITGA9;VCAM1;ITGB7;MADCAM1;SELL;CD34;GLG1;SELE;NECTIN1;CDH2;NCAM1;NCAM2;L1CAM;CADM1;NEGR1;NTNG1;LRRC4C;NTNG2;LRRC4;PTPRF;LRRC4B;SDC1;SDC2;SDC3;SDC4;ITGAV;ITGB8;ITGA8;NRXN1;NRXN2;NRXN3;NLGN1;NLGN2;NLGN3;NLGN4X;NLGN4Y;CADM3;NRCAM;CNTN1;PTPRM;CNTN2;NFASC;CNTNAP1;CNTNAP2;MPZ;MPZL1;MAG;CDH1;VCAN;ITGA6;CDH3;CDH4;CDH15;NEO1	ENSG00000116815.15;ENSG00000116824.4;ENSG00000107738.19;ENSG00000144847.12;ENSG00000121594.11;ENSG00000120217.13;ENSG00000178562.17;ENSG00000114013.15;ENSG00000163599.14;ENSG00000160223.16;ENSG00000163600.12;ENSG00000204257.14;ENSG00000242574.8;ENSG00000204252.13;ENSG00000241106.6;ENSG00000231389.7;ENSG00000223865.10;ENSG00000196735.11;ENSG00000237541.3;ENSG00000179344.16;ENSG00000204287.13;ENSG00000196126.11;ENSG00000198502.5;ENSG00000010610.9;ENSG00000206503.12;ENSG00000234745.10;ENSG00000204525.16;ENSG00000204642.13;ENSG00000204632.11;ENSG00000204592.8;ENSG00000153563.15;ENSG00000172116.21;ENSG00000197646.7;ENSG00000103855.17;ENSG00000134258.16;ENSG00000188389.10;ENSG00000101017.13;ENSG00000102245.7;ENSG00000170017.12;ENSG00000013725.14;ENSG00000073008.14;ENSG00000150637.8;ENSG00000130202.9;ENSG00000181847.11;ENSG00000005844.17;ENSG00000160255.17;ENSG00000090339.8;ENSG00000108622.10;ENSG00000076662.9;ENSG00000012124.16;ENSG00000081237.18;ENSG00000088827.12;ENSG00000197471.11;ENSG00000177707.10;ENSG00000189143.9;ENSG00000165215.6;ENSG00000181885.18;ENSG00000164007.10;ENSG00000113946.3;ENSG00000159261.10;ENSG00000106404.13;ENSG00000156282.4;ENSG00000171217.5;ENSG00000013297.10;ENSG00000066405.12;ENSG00000177300.6;ENSG00000184113.9;ENSG00000134873.9;ENSG00000156284.5;ENSG00000184697.6;ENSG00000165376.10;ENSG00000163347.5;ENSG00000213937.3;ENSG00000253958.1;ENSG00000234469.4;ENSG00000228607.2;ENSG00000185758.8;ENSG00000197822.10;ENSG00000158769.17;ENSG00000154721.14;ENSG00000166086.12;ENSG00000149564.11;ENSG00000179776.17;ENSG00000261371.5;ENSG00000002586.18;ENSG00000102181.20;ENSG00000169896.16;ENSG00000110876.9;ENSG00000174175.16;ENSG00000115232.13;ENSG00000150093.18;ENSG00000144668.11;ENSG00000162692.10;ENSG00000139626.15;ENSG00000099866.14;ENSG00000188404.8;ENSG00000174059.16;ENSG00000090863.11;ENSG00000007908.15;ENSG00000110400.10;ENSG00000170558.8;ENSG00000149294.16;ENSG00000154654.14;ENSG00000198910.12;ENSG00000182985.17;ENSG00000172260.14;ENSG00000162631.18;ENSG00000148948.7;ENSG00000196358.10;ENSG00000128594.7;ENSG00000142949.16;ENSG00000131409.12;ENSG00000115884.10;ENSG00000169439.11;ENSG00000162512.15;ENSG00000124145.6;ENSG00000138448.11;ENSG00000105855.9;ENSG00000077943.7;ENSG00000179915.22;ENSG00000110076.18;ENSG00000021645.18;ENSG00000169760.17;ENSG00000169992.9;ENSG00000196338.12;ENSG00000146938.14;ENSG00000165246.13;ENSG00000162706.12;ENSG00000091129.19;ENSG00000018236.14;ENSG00000173482.16;ENSG00000184144.11;ENSG00000163531.15;ENSG00000108797.11;ENSG00000174469.19;ENSG00000158887.15;ENSG00000197965.11;ENSG00000105695.14;ENSG00000039068.18;ENSG00000038427.15;ENSG00000091409.14;ENSG00000062038.13;ENSG00000179242.15;ENSG00000129910.7;ENSG00000067141.16	144
hsa04520	Cellular Processes; Cellular community - eukaryotes	Adherens junction - Homo sapiens (human)	NECTIN1;NECTIN2;NECTIN3;NECTIN4;PARD3;SRC;FARP2;CDC42;RAC1;RAC2;RAC3;WASL;WAS;IQGAP1;BAIAP2;WASF1;WASF2;WASF3;AFDN;LMO7;SSX2IP;SORBS1;ACTN1;ACTN4;VCL;TJP1;CDH1;CTNND1;CTNNB1;CTNNA3;CTNNA1;CTNNA2;ACTG1;ACTB;RHOA;ACP1;PTPRM;PTPRB;PTPRF;PTPN1;PTPN6;PTPRJ;CSNK2A1;CSNK2A2;CSNK2A3;CSNK2B;TCF7;TCF7L1;TCF7L2;LEF1;IGF1R;INSR;MET;EGFR;ERBB2;FGFR1;FER;FYN;YES1;MAPK1;MAPK3;SNAI2;SNAI1;TGFBR1;TGFBR2;SMAD3;SMAD4;CREBBP;EP300;MAP3K7;NLK	ENSG00000110400.10;ENSG00000130202.9;ENSG00000177707.10;ENSG00000143217.8;ENSG00000148498.15;ENSG00000197122.11;ENSG00000006607.13;ENSG00000070831.15;ENSG00000136238.17;ENSG00000128340.14;ENSG00000169750.8;ENSG00000106299.7;ENSG00000015285.10;ENSG00000140575.12;ENSG00000175866.15;ENSG00000112290.12;ENSG00000158195.10;ENSG00000132970.12;ENSG00000130396.20;ENSG00000136153.19;ENSG00000117155.16;ENSG00000095637.21;ENSG00000072110.13;ENSG00000130402.11;ENSG00000035403.17;ENSG00000104067.16;ENSG00000039068.18;ENSG00000198561.13;ENSG00000168036.16;ENSG00000183230.16;ENSG00000044115.20;ENSG00000066032.18;ENSG00000184009.9;ENSG00000075624.13;ENSG00000067560.10;ENSG00000143727.15;ENSG00000173482.16;ENSG00000127329.15;ENSG00000142949.16;ENSG00000196396.9;ENSG00000111679.16;ENSG00000149177.12;ENSG00000101266.17;ENSG00000070770.8;ENSG00000254598.2;ENSG00000204435.13;ENSG00000081059.19;ENSG00000152284.4;ENSG00000148737.16;ENSG00000138795.9;ENSG00000140443.13;ENSG00000171105.13;ENSG00000105976.14;ENSG00000146648.17;ENSG00000141736.13;ENSG00000077782.19;ENSG00000151422.12;ENSG00000010810.17;ENSG00000176105.13;ENSG00000100030.14;ENSG00000102882.11;ENSG00000019549.9;ENSG00000124216.3;ENSG00000106799.12;ENSG00000163513.17;ENSG00000166949.15;ENSG00000141646.13;ENSG00000005339.14;ENSG00000100393.12;ENSG00000135341.17;ENSG00000087095.12	70
hsa04530	Cellular Processes; Cellular community - eukaryotes	Tight junction - Homo sapiens (human)	CRB3;CLDN4;CLDN3;CLDN7;CLDN19;CLDN16;CLDN14;CLDN15;CLDN17;CLDN20;CLDN11;CLDN18;CLDN22;CLDN5;CLDN10;CLDN8;CLDN6;CLDN2;CLDN1;CLDN9;CLDN23;CLDN34;CLDN25;CLDN24;OCLN;F11R;JAM2;JAM3;BVES;CDC42;PARD6A;PARD6G;PARD6B;PALS1;MPP4;TJP3;PATJ;MPDZ;PRKCZ;PRKCI;AMOT;AMOTL1;AMOTL2;ARHGAP17;RAC1;NF2;LLGL2;LLGL1;DLG1;SCRIB;PPP2CA;PPP2CB;PPP2R1B;PPP2R1A;PPP2R2A;PPP2R2B;PPP2R2C;PPP2R2D;PARD3;TIAM1;TJP1;TJAP1;DLG2;DLG3;NEDD4;NEDD4L;CGN;CGNL1;ARHGEF2;RHOA;GATA4;MARVELD3;MAP3K1;MAPK8;MAPK10;MAPK9;JUN;CD1A;CD1B;CD1C;CD1D;CD1E;CFTR;CDK4;YBX3;SYMPK;PCNA;CCND1;ERBB2;RUNX1;HSPA4;SLC9A3R1;EZR;RDX;MSN;PRKCE;ACTG1;ACTB;CACNA1D;MAP3K5;MAP2K7;SRC;CTTN;HCLS1;ACTR2;ACTR3B;ACTR3C;ACTR3;ARPC1B;ARPC1A;ARPC2;ARPC3;ARPC4;ARPC5;ARPC5L;WHAMM;WAS;VASP;PRKACA;PRKACB;PRKACG;RAB13;ARHGEF18;ROCK1;ROCK2;MYL2;EPB41L4B;STK11;PRKAA1;PRKAA2;PRKAB1;PRKAB2;PRKAG1;PRKAG3;PRKAG2;MYH9;MYH10;MYH11;MYH14;MYL6B;MYL6;MYL9;MYL12B;MYL12A;IGSF5;MAGI1;SYNPO;ACTN1;ACTN4;MICALL2;RAB8A;RAB8B;RAPGEF6;RAP1A;ITGB1;AFDN;TJP2;RAPGEF2;RAP2C;MARVELD2;TUBA1B;TUBA4A;TUBA3C;TUBA1A;TUBA1C;TUBA8;TUBA3E;TUBA3D;TUBAL3	ENSG00000130545.15;ENSG00000189143.9;ENSG00000165215.6;ENSG00000181885.18;ENSG00000164007.10;ENSG00000113946.3;ENSG00000159261.10;ENSG00000106404.13;ENSG00000156282.4;ENSG00000171217.5;ENSG00000013297.10;ENSG00000066405.12;ENSG00000177300.6;ENSG00000184113.9;ENSG00000134873.9;ENSG00000156284.5;ENSG00000184697.6;ENSG00000165376.10;ENSG00000163347.5;ENSG00000213937.3;ENSG00000253958.1;ENSG00000234469.4;ENSG00000228607.2;ENSG00000185758.8;ENSG00000197822.10;ENSG00000158769.17;ENSG00000154721.14;ENSG00000166086.12;ENSG00000112276.13;ENSG00000070831.15;ENSG00000102981.9;ENSG00000178184.15;ENSG00000124171.8;ENSG00000082126.17;ENSG00000105289.14;ENSG00000132849.19;ENSG00000107186.16;ENSG00000067606.16;ENSG00000163558.12;ENSG00000126016.15;ENSG00000166025.17;ENSG00000114019.14;ENSG00000140750.16;ENSG00000136238.17;ENSG00000186575.17;ENSG00000073350.13;ENSG00000131899.10;ENSG00000075711.20;ENSG00000180900.18;ENSG00000113575.9;ENSG00000104695.12;ENSG00000137713.15;ENSG00000105568.17;ENSG00000221914.9;ENSG00000156475.18;ENSG00000074211.13;ENSG00000175470.18;ENSG00000148498.15;ENSG00000156299.13;ENSG00000104067.16;ENSG00000137221.14;ENSG00000150672.16;ENSG00000082458.11;ENSG00000069869.15;ENSG00000049759.17;ENSG00000143375.14;ENSG00000128849.10;ENSG00000116584.17;ENSG00000067560.10;ENSG00000136574.17;ENSG00000140832.9;ENSG00000095015.5;ENSG00000107643.15;ENSG00000109339.19;ENSG00000050748.17;ENSG00000177606.6;ENSG00000158477.6;ENSG00000158485.10;ENSG00000158481.12;ENSG00000158473.6;ENSG00000158488.15;ENSG00000001626.14;ENSG00000135446.16;ENSG00000060138.12;ENSG00000125755.18;ENSG00000132646.10;ENSG00000110092.3;ENSG00000141736.13;ENSG00000159216.18;ENSG00000170606.14;ENSG00000109062.11;ENSG00000092820.17;ENSG00000137710.14;ENSG00000147065.16;ENSG00000171132.13;ENSG00000184009.9;ENSG00000075624.13;ENSG00000157388.15;ENSG00000197442.9;ENSG00000076984.17;ENSG00000197122.11;ENSG00000085733.15;ENSG00000180353.10;ENSG00000138071.13;ENSG00000133627.17;ENSG00000106526.10;ENSG00000115091.11;ENSG00000130429.12;ENSG00000241685.9;ENSG00000163466.15;ENSG00000111229.15;ENSG00000241553.12;ENSG00000162704.15;ENSG00000136950.13;ENSG00000156232.7;ENSG00000015285.10;ENSG00000125753.13;ENSG00000072062.13;ENSG00000142875.19;ENSG00000165059.7;ENSG00000143545.8;ENSG00000104880.17;ENSG00000067900.7;ENSG00000134318.13;ENSG00000111245.14;ENSG00000095203.14;ENSG00000118046.14;ENSG00000132356.11;ENSG00000162409.10;ENSG00000111725.10;ENSG00000131791.7;ENSG00000181929.11;ENSG00000115592.11;ENSG00000106617.13;ENSG00000100345.20;ENSG00000133026.12;ENSG00000133392.17;ENSG00000105357.15;ENSG00000196465.10;ENSG00000092841.18;ENSG00000101335.9;ENSG00000118680.12;ENSG00000101608.12;ENSG00000183067.5;ENSG00000151276.23;ENSG00000171992.12;ENSG00000072110.13;ENSG00000130402.11;ENSG00000164877.18;ENSG00000167461.11;ENSG00000166128.12;ENSG00000158987.20;ENSG00000116473.14;ENSG00000150093.18;ENSG00000130396.20;ENSG00000119139.17;ENSG00000109756.8;ENSG00000123728.9;ENSG00000152939.14;ENSG00000123416.15;ENSG00000127824.13;ENSG00000198033.11;ENSG00000167552.13;ENSG00000167553.15;ENSG00000183785.14;ENSG00000152086.8;ENSG00000075886.10;ENSG00000178462.11	167
hsa04540	Cellular Processes; Cellular community - eukaryotes	Gap junction - Homo sapiens (human)	GJA1;GJD2;LPAR1;GNAI1;GNAI3;GNAI2;PDGFA;PDGFB;PDGFC;PDGFD;EGF;PDGFRA;PDGFRB;EGFR;GRB2;SOS1;SOS2;HRAS;KRAS;NRAS;RAF1;MAP2K1;MAP2K2;MAPK1;MAPK3;SRC;MAP3K2;MAP2K5;MAPK7;TUBA1B;TUBA4A;TUBA3C;TUBA1A;TUBA1C;TUBA8;TUBA3E;TUBA3D;TUBAL3;TUBB6;TUBB;TUBB1;TUBB2A;TUBB3;TUBB4A;TUBB8;TUBB2B;TUBB4B;CSNK1D;CDK1;TJP1;ADRB1;DRD1;GNAS;DRD2;ADCY1;ADCY2;ADCY3;ADCY4;ADCY5;ADCY6;ADCY7;ADCY8;ADCY9;PRKACA;PRKACB;PRKACG;HTR2A;HTR2B;HTR2C;GRM1;GRM5;GNA11;GNAQ;PLCB1;PLCB2;PLCB3;PLCB4;ITPR1;ITPR2;ITPR3;PRKCA;PRKCB;PRKCG;GUCY1A2;GUCY1A1;GUCY1B1;PRKG1;PRKG2	ENSG00000152661.7;ENSG00000159248.4;ENSG00000198121.13;ENSG00000127955.15;ENSG00000065135.10;ENSG00000114353.16;ENSG00000197461.13;ENSG00000100311.16;ENSG00000145431.10;ENSG00000170962.12;ENSG00000138798.11;ENSG00000134853.11;ENSG00000113721.13;ENSG00000146648.17;ENSG00000177885.13;ENSG00000115904.12;ENSG00000100485.11;ENSG00000174775.16;ENSG00000133703.11;ENSG00000213281.4;ENSG00000132155.11;ENSG00000169032.9;ENSG00000126934.13;ENSG00000100030.14;ENSG00000102882.11;ENSG00000197122.11;ENSG00000169967.16;ENSG00000137764.19;ENSG00000166484.19;ENSG00000123416.15;ENSG00000127824.13;ENSG00000198033.11;ENSG00000167552.13;ENSG00000167553.15;ENSG00000183785.14;ENSG00000152086.8;ENSG00000075886.10;ENSG00000178462.11;ENSG00000176014.12;ENSG00000196230.12;ENSG00000101162.3;ENSG00000137267.5;ENSG00000258947.6;ENSG00000104833.11;ENSG00000261456.5;ENSG00000137285.9;ENSG00000188229.5;ENSG00000141551.14;ENSG00000170312.15;ENSG00000104067.16;ENSG00000043591.5;ENSG00000184845.3;ENSG00000087460.24;ENSG00000149295.13;ENSG00000164742.14;ENSG00000078295.16;ENSG00000138031.14;ENSG00000129467.13;ENSG00000173175.14;ENSG00000174233.11;ENSG00000121281.12;ENSG00000155897.9;ENSG00000162104.9;ENSG00000072062.13;ENSG00000142875.19;ENSG00000165059.7;ENSG00000102468.10;ENSG00000135914.5;ENSG00000147246.9;ENSG00000152822.13;ENSG00000168959.14;ENSG00000088256.8;ENSG00000156052.10;ENSG00000182621.17;ENSG00000137841.11;ENSG00000149782.11;ENSG00000101333.16;ENSG00000150995.18;ENSG00000123104.11;ENSG00000096433.10;ENSG00000154229.11;ENSG00000166501.12;ENSG00000126583.10;ENSG00000152402.10;ENSG00000185532.15;ENSG00000138669.9	85
hsa04550	Cellular Processes; Cellular community - eukaryotes	Signaling pathways regulating pluripotency of stem cells - Homo sapiens (human)	LIF;LIFR;IL6ST;JAK1;JAK2;JAK3;STAT3;KLF4;SOX2;MYC;GRB2;MAP2K1;MAP2K2;MAPK1;MAPK3;PIK3CA;PIK3CD;PIK3CB;PIK3R1;PIK3R2;PIK3R3;AKT1;AKT2;AKT3;TBX3;NANOG;NANOGP8;INHBA;INHBB;INHBC;INHBE;NODAL;ACVR1B;ACVR1C;ACVR2A;ACVR2B;SMAD2;SMAD3;BMP4;BMPR1A;BMPR1B;ACVR1;BMPR2;SMAD1;SMAD5;SMAD9;SMAD4;ID1;ID2;ID3;ID4;DUSP9;MAPK11;MAPK12;MAPK13;MAPK14;WNT1;WNT2;WNT2B;WNT3;WNT3A;WNT4;WNT5A;WNT5B;WNT6;WNT7A;WNT7B;WNT8A;WNT8B;WNT9A;WNT9B;WNT10B;WNT10A;WNT11;WNT16;FZD1;FZD7;FZD2;FZD3;FZD4;FZD5;FZD8;FZD6;FZD10;FZD9;DVL3;DVL2;DVL1;GSK3B;AXIN1;AXIN2;APC;APC2;CTNNB1;TCF3;ESRRB;TCF7;POU5F1;POU5F1B;FGF2;FGFR1;FGFR2;FGFR3;FGFR4;HRAS;KRAS;NRAS;RAF1;IGF1;IGF1R;HESX1;ZIC3;LEFTY1;LEFTY2;SKIL;SMARCAD1;KAT6A;SETDB1;JARID2;REST;RIF1;PCGF1;PCGF2;PCGF3;BMI1;COMMD3-BMI1;PCGF5;PCGF6;PAX6;MEIS1;HOXB1;HOXA1;HOXD1;LHX5;OTX1;NEUROG1;HAND1;DLX5;MYF5;ONECUT1;ISL1;ZFHX3;ESX1	ENSG00000128342.4;ENSG00000113594.9;ENSG00000134352.19;ENSG00000162434.11;ENSG00000096968.13;ENSG00000105639.18;ENSG00000168610.14;ENSG00000136826.14;ENSG00000181449.3;ENSG00000136997.16;ENSG00000177885.13;ENSG00000169032.9;ENSG00000126934.13;ENSG00000100030.14;ENSG00000102882.11;ENSG00000121879.3;ENSG00000171608.15;ENSG00000051382.8;ENSG00000145675.14;ENSG00000105647.16;ENSG00000117461.14;ENSG00000142208.15;ENSG00000105221.16;ENSG00000117020.16;ENSG00000135111.15;ENSG00000111704.10;ENSG00000255192.5;ENSG00000122641.10;ENSG00000163083.5;ENSG00000175189.3;ENSG00000139269.2;ENSG00000156574.9;ENSG00000135503.12;ENSG00000123612.15;ENSG00000121989.14;ENSG00000114739.13;ENSG00000175387.15;ENSG00000166949.15;ENSG00000125378.15;ENSG00000107779.13;ENSG00000138696.10;ENSG00000115170.13;ENSG00000204217.13;ENSG00000170365.9;ENSG00000113658.16;ENSG00000120693.13;ENSG00000141646.13;ENSG00000125968.8;ENSG00000115738.9;ENSG00000117318.8;ENSG00000172201.11;ENSG00000130829.17;ENSG00000185386.14;ENSG00000188130.13;ENSG00000156711.16;ENSG00000112062.10;ENSG00000125084.11;ENSG00000105989.8;ENSG00000134245.17;ENSG00000108379.9;ENSG00000154342.5;ENSG00000162552.14;ENSG00000114251.14;ENSG00000111186.12;ENSG00000115596.3;ENSG00000154764.5;ENSG00000188064.9;ENSG00000061492.11;ENSG00000075290.7;ENSG00000143816.7;ENSG00000158955.10;ENSG00000169884.13;ENSG00000135925.8;ENSG00000085741.12;ENSG00000002745.12;ENSG00000157240.3;ENSG00000155760.2;ENSG00000180340.6;ENSG00000104290.10;ENSG00000174804.3;ENSG00000163251.3;ENSG00000177283.7;ENSG00000164930.11;ENSG00000111432.4;ENSG00000188763.4;ENSG00000161202.17;ENSG00000004975.11;ENSG00000107404.19;ENSG00000082701.14;ENSG00000103126.14;ENSG00000168646.12;ENSG00000134982.16;ENSG00000115266.11;ENSG00000168036.16;ENSG00000071564.14;ENSG00000119715.14;ENSG00000081059.19;ENSG00000204531.17;ENSG00000212993.4;ENSG00000138685.13;ENSG00000077782.19;ENSG00000066468.22;ENSG00000068078.17;ENSG00000160867.14;ENSG00000174775.16;ENSG00000133703.11;ENSG00000213281.4;ENSG00000132155.11;ENSG00000017427.15;ENSG00000140443.13;ENSG00000163666.8;ENSG00000156925.11;ENSG00000243709.1;ENSG00000143768.12;ENSG00000136603.13;ENSG00000163104.17;ENSG00000083168.9;ENSG00000143379.12;ENSG00000008083.13;ENSG00000084093.16;ENSG00000080345.17;ENSG00000115289.13;ENSG00000277258.4;ENSG00000185619.18;ENSG00000168283.13;ENSG00000269897.5;ENSG00000180628.14;ENSG00000156374.14;ENSG00000007372.21;ENSG00000143995.19;ENSG00000120094.6;ENSG00000105991.7;ENSG00000128645.14;ENSG00000089116.3;ENSG00000115507.9;ENSG00000181965.5;ENSG00000113196.2;ENSG00000105880.4;ENSG00000111049.3;ENSG00000169856.8;ENSG00000016082.14;ENSG00000140836.14;ENSG00000123576.5	142
hsa04610	Organismal Systems; Immune system	Complement and coagulation cascades - Homo sapiens (human)	F3;F7;F10;F5;F2;F12;F11;F9;VWF;F8;THBD;PROCR;PROC;F2R;F2RL2;F2RL3;F13A1;F13B;CPB2;FGA;FGB;FGG;KLKB1;KNG1;BDKRB1;BDKRB2;PLG;TFPI;SERPINC1;SERPIND1;SERPINA5;PROS1;SERPINE1;SERPINB2;PLAT;PLAU;PLAUR;SERPINA1;SERPINF2;A2M;CFB;CFD;C3;C5;C6;C7;C8A;C8B;C8G;C9;C1QA;C1QB;C1QC;C1R;C1S;MBL2;MASP1;MASP2;C2;C4A;C4B;C3AR1;VSIG4;CR1;CR1L;CR2;ITGAM;ITGB2;ITGAX;C5AR1;CFH;CFI;SERPING1;CD55;CD46;C4BPA;C4BPB;CFHR3;CFHR1;CFHR2;CFHR4;CFHR5;CD59;CLU;VTN	ENSG00000117525.13;ENSG00000057593.13;ENSG00000126218.11;ENSG00000198734.10;ENSG00000180210.14;ENSG00000131187.9;ENSG00000088926.13;ENSG00000101981.10;ENSG00000110799.13;ENSG00000185010.13;ENSG00000178726.6;ENSG00000101000.5;ENSG00000115718.17;ENSG00000181104.6;ENSG00000164220.6;ENSG00000127533.3;ENSG00000124491.15;ENSG00000143278.3;ENSG00000080618.13;ENSG00000171560.14;ENSG00000171564.11;ENSG00000171557.16;ENSG00000164344.15;ENSG00000113889.11;ENSG00000100739.10;ENSG00000168398.6;ENSG00000122194.18;ENSG00000003436.15;ENSG00000117601.13;ENSG00000099937.10;ENSG00000188488.13;ENSG00000184500.14;ENSG00000106366.8;ENSG00000197632.8;ENSG00000104368.17;ENSG00000122861.15;ENSG00000011422.11;ENSG00000197249.13;ENSG00000167711.13;ENSG00000175899.14;ENSG00000243649.8;ENSG00000197766.7;ENSG00000125730.16;ENSG00000106804.7;ENSG00000039537.13;ENSG00000112936.18;ENSG00000157131.10;ENSG00000021852.12;ENSG00000176919.11;ENSG00000113600.10;ENSG00000173372.16;ENSG00000173369.15;ENSG00000159189.11;ENSG00000159403.15;ENSG00000182326.14;ENSG00000165471.6;ENSG00000127241.16;ENSG00000009724.16;ENSG00000166278.14;ENSG00000244731.7;ENSG00000224389.8;ENSG00000171860.4;ENSG00000155659.14;ENSG00000203710.10;ENSG00000197721.16;ENSG00000117322.17;ENSG00000169896.16;ENSG00000160255.17;ENSG00000140678.16;ENSG00000197405.7;ENSG00000000971.15;ENSG00000205403.12;ENSG00000149131.15;ENSG00000196352.14;ENSG00000117335.19;ENSG00000123838.10;ENSG00000123843.12;ENSG00000116785.13;ENSG00000244414.6;ENSG00000080910.11;ENSG00000134365.12;ENSG00000134389.9;ENSG00000085063.14;ENSG00000120885.21;ENSG00000109072.13	84
hsa04611	Organismal Systems; Immune system	Platelet activation - Homo sapiens (human)	TBXA2R;F2;F2R;F2RL3;GNA13;ARHGEF1;ARHGEF12;RHOA;ROCK1;ROCK2;PPP1CA;PPP1CB;PPP1CC;PPP1R12A;MYL12B;MYL12A;P2RX1;ORAI1;ITPR1;ITPR2;ITPR3;STIM1;MYLK;MYLK2;MYLK3;MYLK4;P2RY1;GNAQ;PLCB1;PLCB2;PLCB3;PLCB4;PRKCZ;PRKCI;RASGRP1;RASGRP2;RAP1A;RAP1B;APBB1IP;TLN1;TLN2;ITGA2B;ITGB3;FERMT3;FGA;FGB;FGG;P2RY12;GNAI1;GNAI3;GNAI2;ADCY1;ADCY2;ADCY3;ADCY4;ADCY5;ADCY6;ADCY7;ADCY8;ADCY9;PTGIR;GNAS;PIK3CG;PIK3R5;PIK3R6;PRKACA;PRKACB;PRKACG;VASP;ACTG1;ACTB;SRC;ARHGAP35;FCGR2A;SYK;COL1A1;COL1A2;COL3A1;GP6;FCER1G;LYN;FYN;ITGA2;ITGB1;PIK3CA;PIK3CD;PIK3CB;PIK3R1;PIK3R2;PIK3R3;LCP2;PLCG2;BTK;VWF;GP5;GP1BA;GP1BB;GP9;AKT1;AKT2;AKT3;NOS3;GUCY1A2;GUCY1A1;GUCY1B1;PRKG1;PRKG2;MAPK11;MAPK12;MAPK13;MAPK14;MAPK1;MAPK3;PLA2G4E;PLA2G4A;JMJD7-PLA2G4B;PLA2G4B;PLA2G4C;PLA2G4D;PLA2G4F;PTGS1;TBXAS1;SNAP23;VAMP8	ENSG00000006638.11;ENSG00000180210.14;ENSG00000181104.6;ENSG00000127533.3;ENSG00000120063.9;ENSG00000076928.17;ENSG00000196914.8;ENSG00000067560.10;ENSG00000067900.7;ENSG00000134318.13;ENSG00000172531.14;ENSG00000213639.9;ENSG00000186298.11;ENSG00000058272.16;ENSG00000118680.12;ENSG00000101608.12;ENSG00000108405.3;ENSG00000276045.2;ENSG00000150995.18;ENSG00000123104.11;ENSG00000096433.10;ENSG00000167323.11;ENSG00000065534.18;ENSG00000101306.10;ENSG00000140795.12;ENSG00000145949.9;ENSG00000169860.6;ENSG00000156052.10;ENSG00000182621.17;ENSG00000137841.11;ENSG00000149782.11;ENSG00000101333.16;ENSG00000067606.16;ENSG00000163558.12;ENSG00000172575.11;ENSG00000068831.18;ENSG00000116473.14;ENSG00000127314.17;ENSG00000077420.15;ENSG00000137076.20;ENSG00000171914.16;ENSG00000005961.17;ENSG00000259207.7;ENSG00000149781.12;ENSG00000171560.14;ENSG00000171564.11;ENSG00000171557.16;ENSG00000169313.9;ENSG00000127955.15;ENSG00000065135.10;ENSG00000114353.16;ENSG00000164742.14;ENSG00000078295.16;ENSG00000138031.14;ENSG00000129467.13;ENSG00000173175.14;ENSG00000174233.11;ENSG00000121281.12;ENSG00000155897.9;ENSG00000162104.9;ENSG00000160013.8;ENSG00000087460.24;ENSG00000105851.10;ENSG00000141506.13;ENSG00000276231.4;ENSG00000072062.13;ENSG00000142875.19;ENSG00000165059.7;ENSG00000125753.13;ENSG00000184009.9;ENSG00000075624.13;ENSG00000197122.11;ENSG00000160007.18;ENSG00000143226.13;ENSG00000165025.14;ENSG00000108821.13;ENSG00000164692.17;ENSG00000168542.14;ENSG00000088053.11;ENSG00000158869.10;ENSG00000254087.7;ENSG00000010810.17;ENSG00000164171.10;ENSG00000150093.18;ENSG00000121879.3;ENSG00000171608.15;ENSG00000051382.8;ENSG00000145675.14;ENSG00000105647.16;ENSG00000117461.14;ENSG00000043462.11;ENSG00000197943.9;ENSG00000010671.15;ENSG00000110799.13;ENSG00000178732.5;ENSG00000185245.7;ENSG00000203618.5;ENSG00000169704.4;ENSG00000142208.15;ENSG00000105221.16;ENSG00000117020.16;ENSG00000164867.10;ENSG00000152402.10;ENSG00000185532.15;ENSG00000138669.9;ENSG00000185386.14;ENSG00000188130.13;ENSG00000156711.16;ENSG00000112062.10;ENSG00000100030.14;ENSG00000102882.11;ENSG00000188089.13;ENSG00000116711.9;ENSG00000168970.22;ENSG00000243708.10;ENSG00000105499.13;ENSG00000159337.6;ENSG00000168907.13;ENSG00000095303.14;ENSG00000059377.16;ENSG00000092531.9;ENSG00000118640.10	121
hsa04612	Organismal Systems; Immune system	Antigen processing and presentation - Homo sapiens (human)	IFNG;TNF;PSME1;PSME2;PSME3;HSPA8;HSPA1A;HSPA2;HSPA1L;HSPA1B;HSPA6;HSPA4;HSP90AA1;HSP90AB1;HLA-A;HLA-B;HLA-C;HLA-F;HLA-G;HLA-E;HSPA5;CANX;B2M;PDIA3;CALR;TAPBP;TAP1;TAP2;CD8A;CD8B;CD8B2;KIR3DL2;KIR3DL1;KIR3DL3;KIR2DL2;KIR2DL1;KIR2DL3;KIR2DL4;KIR2DL5A;KLRC1;KLRC2;KLRC3;KLRC4;KLRD1;KIR2DS1;KIR2DS3;KIR2DS4;KIR2DS5;KIR2DS2;IFI30;LGMN;CTSB;HLA-DMA;HLA-DMB;HLA-DOA;HLA-DOB;HLA-DPA1;HLA-DPB1;HLA-DQA1;HLA-DQA2;HLA-DQB1;HLA-DRA;HLA-DRB1;HLA-DRB3;HLA-DRB4;HLA-DRB5;CD74;CTSL;CTSS;CD4;CIITA;RFX5;RFXANK;RFXAP;CREB1;NFYA;NFYB;NFYC	ENSG00000111537.4;ENSG00000232810.3;ENSG00000092010.14;ENSG00000100911.15;ENSG00000131467.10;ENSG00000109971.13;ENSG00000204389.9;ENSG00000126803.9;ENSG00000204390.9;ENSG00000204388.6;ENSG00000173110.7;ENSG00000170606.14;ENSG00000080824.18;ENSG00000096384.19;ENSG00000206503.12;ENSG00000234745.10;ENSG00000204525.16;ENSG00000204642.13;ENSG00000204632.11;ENSG00000204592.8;ENSG00000044574.7;ENSG00000127022.14;ENSG00000166710.17;ENSG00000167004.12;ENSG00000179218.13;ENSG00000231925.11;ENSG00000168394.10;ENSG00000204267.13;ENSG00000153563.15;ENSG00000172116.21;ENSG00000240403.5;ENSG00000167633.18;ENSG00000242019.1;ENSG00000125498.19;ENSG00000243772.7;ENSG00000189013.14;ENSG00000134545.13;ENSG00000205809.9;ENSG00000205810.8;ENSG00000183542.5;ENSG00000134539.16;ENSG00000221957.8;ENSG00000216490.3;ENSG00000100600.14;ENSG00000164733.20;ENSG00000204257.14;ENSG00000242574.8;ENSG00000204252.13;ENSG00000241106.6;ENSG00000231389.7;ENSG00000223865.10;ENSG00000196735.11;ENSG00000237541.3;ENSG00000179344.16;ENSG00000204287.13;ENSG00000196126.11;ENSG00000198502.5;ENSG00000019582.14;ENSG00000135047.14;ENSG00000163131.10;ENSG00000010610.9;ENSG00000179583.18;ENSG00000143390.17;ENSG00000064490.13;ENSG00000133111.3;ENSG00000118260.14;ENSG00000001167.14;ENSG00000120837.7;ENSG00000066136.20	68
hsa04613	Organismal Systems; Immune system	Neutrophil extracellular trap formation - Homo sapiens (human)	FCGR3A;FCGR3B;SYK;MAP3K7;RAF1;MAP2K1;MAP2K2;MAPK1;MAPK3;SIGLEC9;CYBB;NCF1;CYBA;NCF2;NCF4;RAC1;RAC2;TLR7;TLR8;ELANE;MPO;ACTG1;ACTB;VDAC1;VDAC2;VDAC3;SLC25A4;SLC25A5;SLC25A6;SLC25A31;PPIF;PADI4;IGH;FCGR1A;FCGR2A;ITGAM;ITGB2;ITGAL;CLEC7A;SRC;PLCB1;PLCB2;PLCB3;PLCB4;PLCG1;PLCG2;PRKCA;PRKCB;PRKCG;ATG7;FPR1;FPR3;FPR2;PIK3CA;PIK3CD;PIK3CB;PIK3R1;PIK3R2;PIK3R3;AKT1;AKT2;AKT3;MTOR;NFKB1;RELA;C3;CR1;CR1L;C5;C5AR1;HMGB1;TLR2;TLR4;MAPK11;MAPK12;MAPK13;MAPK14;ITGA2B;ITGB3;FGA;FGB;FGG;GP1BA;VWF;SELP;SELPLG;AGER;CASP4;CASP1;GSDMD;HAT1;H2AX;H2AC20;H2AC12;H2AC1;H2AW;H2AB3;H2AC8;H2AC4;MACROH2A2;MACROH2A1;H2AC19;H2AJ;H2AB1;H2AC17;H2AC18;H2AC11;H2AC21;H2AZ2;H2AC7;H2AZ1;H2AC15;H2AC6;H2AC13;H2AC14;H2AC16;H2AB2;H2BC15;H2BC9;H2BC14;H2BW1;H2BC1;H2BC18;H2BC17;H2BC3;H2BC8;H2BC13;H2BC4;H2BC5;H2BC6;H2BC10;H2BC21;H2BC11;H2BC12;H2BU1;H2BC7;H2BW2;histone H2B type F-S-like [KO:K11252];H2BK1;H2BC12L;H4-16;H4C15;H4C9;H4C4;H4C6;H4C12;H4C11;H4C3;H4C8;H4C2;H4C5;H4C13;H4C14;H4C1;H4C7;H3-5;H3-3B;H3C4;H3C3;H3C1;H3-3A;H3-4;H3C14;H3C15;H3C13;H3C6;H3C11;H3C8;H3C12;H3C10;H3C2;H3C7;HDAC1;HDAC2;HDAC3;HDAC4;HDAC5;HDAC6;HDAC7;HDAC8;HDAC9;HDAC10;HDAC11;AZU1;CTSG;CAMP;CLCN3;CLCN4;CLCN5;AQP9	ENSG00000203747.10;ENSG00000162747.9;ENSG00000165025.14;ENSG00000135341.17;ENSG00000132155.11;ENSG00000169032.9;ENSG00000126934.13;ENSG00000100030.14;ENSG00000102882.11;ENSG00000129450.8;ENSG00000165168.7;ENSG00000158517.13;ENSG00000051523.10;ENSG00000116701.14;ENSG00000100365.14;ENSG00000136238.17;ENSG00000128340.14;ENSG00000196664.4;ENSG00000101916.11;ENSG00000197561.6;ENSG00000005381.7;ENSG00000184009.9;ENSG00000075624.13;ENSG00000213585.10;ENSG00000165637.13;ENSG00000078668.13;ENSG00000151729.10;ENSG00000005022.5;ENSG00000169100.13;ENSG00000151475.5;ENSG00000108179.13;ENSG00000159339.13;ENSG00000150337.13;ENSG00000143226.13;ENSG00000169896.16;ENSG00000160255.17;ENSG00000005844.17;ENSG00000172243.17;ENSG00000197122.11;ENSG00000182621.17;ENSG00000137841.11;ENSG00000149782.11;ENSG00000101333.16;ENSG00000124181.14;ENSG00000197943.9;ENSG00000154229.11;ENSG00000166501.12;ENSG00000126583.10;ENSG00000197548.12;ENSG00000171051.8;ENSG00000187474.4;ENSG00000171049.8;ENSG00000121879.3;ENSG00000171608.15;ENSG00000051382.8;ENSG00000145675.14;ENSG00000105647.16;ENSG00000117461.14;ENSG00000142208.15;ENSG00000105221.16;ENSG00000117020.16;ENSG00000198793.12;ENSG00000109320.11;ENSG00000173039.18;ENSG00000125730.16;ENSG00000203710.10;ENSG00000197721.16;ENSG00000106804.7;ENSG00000197405.7;ENSG00000189403.14;ENSG00000137462.6;ENSG00000136869.13;ENSG00000185386.14;ENSG00000188130.13;ENSG00000156711.16;ENSG00000112062.10;ENSG00000005961.17;ENSG00000259207.7;ENSG00000171560.14;ENSG00000171564.11;ENSG00000171557.16;ENSG00000185245.7;ENSG00000110799.13;ENSG00000174175.16;ENSG00000110876.9;ENSG00000204305.13;ENSG00000196954.13;ENSG00000137752.23;ENSG00000104518.10;ENSG00000128708.12;ENSG00000116478.11;ENSG00000196591.11;ENSG00000171720.9;ENSG00000068024.16;ENSG00000108840.15;ENSG00000094631.18;ENSG00000061273.17;ENSG00000147099.19;ENSG00000048052.21;ENSG00000100429.17;ENSG00000163517.14;ENSG00000172232.9;ENSG00000100448.3;ENSG00000164047.4;ENSG00000109572.13;ENSG00000073464.11;ENSG00000171365.15;ENSG00000103569.9	107
hsa04614	Organismal Systems; Endocrine system	Renin-angiotensin system - Homo sapiens (human)	AGT;REN;ACE;CMA1;CTSG;KLK2;KLK1;ENPEP;ANPEP;PREP;ACE2;CTSA;CPA3;MME;THOP1;NLN;PRCP;MAS1;MRGPRD;AGTR1;AGTR2;LNPEP;ATP6AP2	ENSG00000135744.7;ENSG00000143839.14;ENSG00000159640.15;ENSG00000092009.10;ENSG00000100448.3;ENSG00000167751.12;ENSG00000167748.10;ENSG00000138792.9;ENSG00000166825.13;ENSG00000085377.13;ENSG00000130234.10;ENSG00000064601.16;ENSG00000163751.3;ENSG00000196549.10;ENSG00000172009.14;ENSG00000123213.22;ENSG00000137509.10;ENSG00000130368.5;ENSG00000172938.3;ENSG00000144891.17;ENSG00000180772.6;ENSG00000113441.15;ENSG00000182220.14	22
hsa04620	Organismal Systems; Immune system	Toll-like receptor signaling pathway - Homo sapiens (human)	TLR1;TLR2;TLR6;LBP;CD14;LY96;TLR3;TLR4;TLR5;TLR7;TLR8;CTSK;TLR9;RAC1;PIK3CA;PIK3CD;PIK3CB;PIK3R1;PIK3R2;PIK3R3;AKT1;AKT2;AKT3;TOLLIP;MYD88;TIRAP;FADD;CASP8;IRAK4;IRAK1;TRAF6;TAB1;TAB2;MAP3K7;IKBKG;CHUK;IKBKB;NFKBIA;NFKB1;RELA;MAP3K8;MAP2K1;MAP2K2;MAPK1;MAPK3;MAP2K3;MAP2K6;MAP2K4;MAP2K7;MAPK11;MAPK12;MAPK13;MAPK14;MAPK8;MAPK10;MAPK9;JUN;FOS;TNF;IL1B;IL6;IL12A;IL12B;CXCL8;CCL5;CCL3;CCL3L1;CCL3L3;CCL4;CCL4L2;CCL4L1;TICAM2;TICAM1;RIPK1;IRF5;IRF7;SPP1;IKBKE;TBK1;TRAF3;IRF3;CD40;CD80;CD86;IFNA1;IFNA2;IFNA4;IFNA5;IFNA6;IFNA7;IFNA8;IFNA10;IFNA13;IFNA14;IFNA16;IFNA17;IFNA21;IFNB1;IFNAR1;IFNAR2;STAT1;CXCL10;CXCL9;CXCL11	ENSG00000174125.7;ENSG00000137462.6;ENSG00000174130.12;ENSG00000129988.5;ENSG00000170458.13;ENSG00000154589.6;ENSG00000164342.12;ENSG00000136869.13;ENSG00000187554.11;ENSG00000196664.4;ENSG00000101916.11;ENSG00000143387.12;ENSG00000239732.3;ENSG00000136238.17;ENSG00000121879.3;ENSG00000171608.15;ENSG00000051382.8;ENSG00000145675.14;ENSG00000105647.16;ENSG00000117461.14;ENSG00000142208.15;ENSG00000105221.16;ENSG00000117020.16;ENSG00000078902.15;ENSG00000172936.12;ENSG00000150455.13;ENSG00000168040.4;ENSG00000064012.21;ENSG00000198001.13;ENSG00000184216.13;ENSG00000175104.14;ENSG00000100324.13;ENSG00000055208.18;ENSG00000135341.17;ENSG00000269335.5;ENSG00000213341.10;ENSG00000104365.13;ENSG00000100906.10;ENSG00000109320.11;ENSG00000173039.18;ENSG00000107968.9;ENSG00000169032.9;ENSG00000126934.13;ENSG00000100030.14;ENSG00000102882.11;ENSG00000034152.18;ENSG00000108984.13;ENSG00000065559.14;ENSG00000076984.17;ENSG00000185386.14;ENSG00000188130.13;ENSG00000156711.16;ENSG00000112062.10;ENSG00000107643.15;ENSG00000109339.19;ENSG00000050748.17;ENSG00000177606.6;ENSG00000170345.9;ENSG00000232810.3;ENSG00000125538.11;ENSG00000136244.11;ENSG00000168811.6;ENSG00000113302.4;ENSG00000169429.10;ENSG00000271503.5;ENSG00000277632.1;ENSG00000276085.1;ENSG00000275302.1;ENSG00000276070.4;ENSG00000243414.5;ENSG00000127666.9;ENSG00000137275.13;ENSG00000128604.19;ENSG00000185507.19;ENSG00000118785.13;ENSG00000263528.7;ENSG00000183735.9;ENSG00000131323.14;ENSG00000126456.15;ENSG00000101017.13;ENSG00000121594.11;ENSG00000114013.15;ENSG00000197919.5;ENSG00000188379.6;ENSG00000236637.4;ENSG00000147873.5;ENSG00000120235.4;ENSG00000214042.1;ENSG00000120242.3;ENSG00000186803.3;ENSG00000233816.3;ENSG00000228083.2;ENSG00000147885.4;ENSG00000234829.4;ENSG00000137080.4;ENSG00000171855.6;ENSG00000142166.12;ENSG00000159110.19;ENSG00000115415.18;ENSG00000169245.5;ENSG00000138755.5;ENSG00000169248.12	101
hsa04621	Organismal Systems; Immune system	NOD-like receptor signaling pathway - Homo sapiens (human)	NOD1;RIPK2;IKBKG;CHUK;IKBKB;NFKBIB;NFKBIA;NFKB1;RELA;IL1B;IL18;IL6;TNF;CXCL8;CXCL1;CXCL2;CXCL3;CCL2;CCL5;CAMP;DEFA1;DEFA3;DEFA4;DEFA5;DEFA6;DEFA1B;DEFB4A;DEFB4B;DEFB103A;DEFB103B;NOD2;MAP3K7;TAB1;TAB2;TAB3;MAPK1;MAPK3;MAPK8;MAPK10;MAPK9;MAPK11;MAPK12;MAPK13;MAPK14;JUN;ATG16L1;ATG5;ATG12;GABARAP;GABARAPL1;GABARAPL2;MAP1LC3C;MAP1LC3B;MAP1LC3A;MAP1LC3B2;SUGT1;SHARPIN;RBCK1;RNF31;XIAP;CARD6;TRIP6;ERBIN;BIRC2;BIRC3;TRAF2;TRAF5;TRAF6;CARD9;TNFAIP3;MAVS;TRAF3;TBK1;IKBKE;TANK;IRF3;IRF7;IFNA1;IFNA2;IFNA4;IFNA5;IFNA6;IFNA7;IFNA8;IFNA10;IFNA13;IFNA14;IFNA16;IFNA17;IFNA21;IFNB1;NLRX1;ANTXR2;ANTXR1;NLRP1;PYCARD;CASP1;BCL2;BCL2L1;CTSB;NLRP3;PANX1;P2RX7;TRPM2;TRPM7;TRPV2;CASR;GPRC6A;PLCB1;PLCB2;PLCB3;PLCB4;ITPR1;ITPR2;ITPR3;VDAC1;VDAC2;VDAC3;MCU;OAS1;OAS2;OAS3;RNASEL;DHX33;MFN1;MFN2;RIPK1;RIPK3;DNM1L;NAMPT;CYBB;CYBA;TXNIP;TXN;TXN2;NEK7;BRCC3;HSP90AA1;HSP90AB1;CARD8;PYDC1;PYDC2;MEFV;PSTPIP1;CASP8;FADD;CASP12;CARD18;CARD16;NLRP6;NLRP7;NLRP12;NAIP;NLRC4;PRKCD;GBP2;GBP5;AIM2;IFI16;TP53BP1;PYDC5;RHOA;PKN1;PKN2;YWHAE;GBP1;GBP3;GBP4;GBP7;CASP5;CASP4;GSDMD;IFNAR1;IFNAR2;JAK1;TYK2;STAT1;STAT2;IRF9;TLR4;TICAM1;MYD88;IRAK4;STING1	ENSG00000106100.10;ENSG00000104312.7;ENSG00000269335.5;ENSG00000213341.10;ENSG00000104365.13;ENSG00000104825.16;ENSG00000100906.10;ENSG00000109320.11;ENSG00000173039.18;ENSG00000125538.11;ENSG00000150782.11;ENSG00000136244.11;ENSG00000232810.3;ENSG00000169429.10;ENSG00000163739.4;ENSG00000081041.8;ENSG00000163734.4;ENSG00000108691.9;ENSG00000271503.5;ENSG00000164047.4;ENSG00000206047.2;ENSG00000239839.6;ENSG00000164821.4;ENSG00000164816.7;ENSG00000164822.4;ENSG00000240247.7;ENSG00000171711.2;ENSG00000177257.2;ENSG00000176797.3;ENSG00000177243.3;ENSG00000167207.11;ENSG00000135341.17;ENSG00000100324.13;ENSG00000055208.18;ENSG00000157625.15;ENSG00000100030.14;ENSG00000102882.11;ENSG00000107643.15;ENSG00000109339.19;ENSG00000050748.17;ENSG00000185386.14;ENSG00000188130.13;ENSG00000156711.16;ENSG00000112062.10;ENSG00000177606.6;ENSG00000085978.21;ENSG00000057663.14;ENSG00000145782.12;ENSG00000170296.9;ENSG00000139112.10;ENSG00000034713.7;ENSG00000197769.5;ENSG00000140941.12;ENSG00000101460.12;ENSG00000258102.3;ENSG00000165416.14;ENSG00000179526.16;ENSG00000125826.20;ENSG00000092098.16;ENSG00000101966.12;ENSG00000132357.13;ENSG00000087077.13;ENSG00000112851.14;ENSG00000110330.8;ENSG00000023445.13;ENSG00000127191.17;ENSG00000082512.14;ENSG00000175104.14;ENSG00000187796.13;ENSG00000118503.14;ENSG00000088888.17;ENSG00000131323.14;ENSG00000183735.9;ENSG00000263528.7;ENSG00000136560.13;ENSG00000126456.15;ENSG00000185507.19;ENSG00000197919.5;ENSG00000188379.6;ENSG00000236637.4;ENSG00000147873.5;ENSG00000120235.4;ENSG00000214042.1;ENSG00000120242.3;ENSG00000186803.3;ENSG00000233816.3;ENSG00000228083.2;ENSG00000147885.4;ENSG00000234829.4;ENSG00000137080.4;ENSG00000171855.6;ENSG00000160703.15;ENSG00000163297.16;ENSG00000169604.19;ENSG00000091592.15;ENSG00000103490.13;ENSG00000137752.23;ENSG00000171791.12;ENSG00000171552.12;ENSG00000164733.20;ENSG00000162711.16;ENSG00000110218.8;ENSG00000089041.16;ENSG00000142185.16;ENSG00000092439.13;ENSG00000187688.14;ENSG00000036828.15;ENSG00000173612.9;ENSG00000182621.17;ENSG00000137841.11;ENSG00000149782.11;ENSG00000101333.16;ENSG00000150995.18;ENSG00000123104.11;ENSG00000096433.10;ENSG00000213585.10;ENSG00000165637.13;ENSG00000078668.13;ENSG00000156026.14;ENSG00000089127.12;ENSG00000111335.12;ENSG00000111331.12;ENSG00000135828.11;ENSG00000005100.12;ENSG00000171109.18;ENSG00000116688.16;ENSG00000137275.13;ENSG00000129465.15;ENSG00000087470.17;ENSG00000105835.11;ENSG00000165168.7;ENSG00000051523.10;ENSG00000265972.5;ENSG00000136810.12;ENSG00000100348.9;ENSG00000151414.14;ENSG00000185515.14;ENSG00000080824.18;ENSG00000096384.19;ENSG00000105483.17;ENSG00000169900.7;ENSG00000253548.1;ENSG00000103313.12;ENSG00000140368.12;ENSG00000064012.21;ENSG00000168040.4;ENSG00000204403.9;ENSG00000255501.1;ENSG00000204397.7;ENSG00000174885.12;ENSG00000167634.12;ENSG00000142405.21;ENSG00000249437.7;ENSG00000091106.18;ENSG00000163932.13;ENSG00000162645.12;ENSG00000154451.14;ENSG00000163568.14;ENSG00000163565.18;ENSG00000067369.13;ENSG00000067560.10;ENSG00000123143.12;ENSG00000065243.19;ENSG00000108953.16;ENSG00000117228.9;ENSG00000117226.11;ENSG00000162654.8;ENSG00000213512.1;ENSG00000137757.10;ENSG00000196954.13;ENSG00000104518.10;ENSG00000142166.12;ENSG00000159110.19;ENSG00000162434.11;ENSG00000105397.13;ENSG00000115415.18;ENSG00000170581.13;ENSG00000213928.8;ENSG00000136869.13;ENSG00000127666.9;ENSG00000172936.12;ENSG00000198001.13	181
hsa04622	Organismal Systems; Immune system	RIG-I-like receptor signaling pathway - Homo sapiens (human)	DDX58;IFIH1;MAVS;DHX58;TRAF3;TANK;AZI2;TBKBP1;IKBKG;TBK1;IKBKE;IRF3;IRF7;IFNA1;IFNA2;IFNA4;IFNA5;IFNA6;IFNA7;IFNA8;IFNA10;IFNA13;IFNA14;IFNA16;IFNA17;IFNA21;IFNB1;IFNW1;IFNE;IFNK;TRADD;FADD;RIPK1;CASP8;CASP10;CHUK;IKBKB;NFKBIB;NFKBIA;NFKB1;RELA;TRAF2;MAP3K7;TRAF6;MAP3K1;MAPK8;MAPK10;MAPK9;MAPK11;MAPK12;MAPK13;MAPK14;CXCL8;TNF;IL12A;IL12B;CXCL10;TRIM25;CYLD;RNF125;ISG15;ATG5;ATG12;NLRX1;STING1;OTUD5;SIKE1;DDX3X;PIN1;TKFC	ENSG00000107201.9;ENSG00000115267.5;ENSG00000088888.17;ENSG00000108771.12;ENSG00000131323.14;ENSG00000136560.13;ENSG00000163512.13;ENSG00000198933.9;ENSG00000269335.5;ENSG00000183735.9;ENSG00000263528.7;ENSG00000126456.15;ENSG00000185507.19;ENSG00000197919.5;ENSG00000188379.6;ENSG00000236637.4;ENSG00000147873.5;ENSG00000120235.4;ENSG00000214042.1;ENSG00000120242.3;ENSG00000186803.3;ENSG00000233816.3;ENSG00000228083.2;ENSG00000147885.4;ENSG00000234829.4;ENSG00000137080.4;ENSG00000171855.6;ENSG00000177047.6;ENSG00000184995.7;ENSG00000147896.3;ENSG00000102871.15;ENSG00000168040.4;ENSG00000137275.13;ENSG00000064012.21;ENSG00000003400.14;ENSG00000213341.10;ENSG00000104365.13;ENSG00000104825.16;ENSG00000100906.10;ENSG00000109320.11;ENSG00000173039.18;ENSG00000127191.17;ENSG00000135341.17;ENSG00000175104.14;ENSG00000095015.5;ENSG00000107643.15;ENSG00000109339.19;ENSG00000050748.17;ENSG00000185386.14;ENSG00000188130.13;ENSG00000156711.16;ENSG00000112062.10;ENSG00000169429.10;ENSG00000232810.3;ENSG00000168811.6;ENSG00000113302.4;ENSG00000169245.5;ENSG00000121060.16;ENSG00000083799.17;ENSG00000101695.8;ENSG00000187608.8;ENSG00000057663.14;ENSG00000145782.12;ENSG00000160703.15;ENSG00000068308.13;ENSG00000052723.11;ENSG00000215301.9;ENSG00000127445.13;ENSG00000149476.15	68
hsa04623	Organismal Systems; Immune system	Cytosolic DNA-sensing pathway - Homo sapiens (human)	POLR3A;POLR3B;POLR3C;POLR3D;POLR3E;POLR1C;POLR3K;POLR1D;POLR3H;POLR3GL;POLR3G;POLR3F;POLR2E;POLR2F;POLR2H;POLR2K;POLR2L;DDX58;MAVS;NFKB1;RELA;IL6;CGAS;STING1;TBK1;IKBKE;IRF3;IRF7;IFNA1;IFNA2;IFNA4;IFNA5;IFNA6;IFNA7;IFNA8;IFNA10;IFNA13;IFNA14;IFNA16;IFNA17;IFNA21;IFNB1;ZBP1;RIPK1;RIPK3;IKBKG;CHUK;IKBKB;NFKBIB;NFKBIA;CCL4;CCL4L2;CCL4L1;CCL5;CXCL10;AIM2;PYCARD;CASP1;IL1B;IL18;IL33;TREX1;ADAR	ENSG00000148606.12;ENSG00000013503.9;ENSG00000186141.8;ENSG00000168495.12;ENSG00000058600.15;ENSG00000171453.17;ENSG00000161980.5;ENSG00000186184.16;ENSG00000100413.16;ENSG00000121851.12;ENSG00000113356.11;ENSG00000132664.11;ENSG00000099817.11;ENSG00000100142.14;ENSG00000163882.9;ENSG00000147669.10;ENSG00000177700.5;ENSG00000107201.9;ENSG00000088888.17;ENSG00000109320.11;ENSG00000173039.18;ENSG00000136244.11;ENSG00000183735.9;ENSG00000263528.7;ENSG00000126456.15;ENSG00000185507.19;ENSG00000197919.5;ENSG00000188379.6;ENSG00000236637.4;ENSG00000147873.5;ENSG00000120235.4;ENSG00000214042.1;ENSG00000120242.3;ENSG00000186803.3;ENSG00000233816.3;ENSG00000228083.2;ENSG00000147885.4;ENSG00000234829.4;ENSG00000137080.4;ENSG00000171855.6;ENSG00000124256.14;ENSG00000137275.13;ENSG00000129465.15;ENSG00000269335.5;ENSG00000213341.10;ENSG00000104365.13;ENSG00000104825.16;ENSG00000100906.10;ENSG00000275302.1;ENSG00000276070.4;ENSG00000271503.5;ENSG00000169245.5;ENSG00000163568.14;ENSG00000103490.13;ENSG00000137752.23;ENSG00000125538.11;ENSG00000150782.11;ENSG00000137033.11;ENSG00000213689.11;ENSG00000160710.15	59
hsa04625	Organismal Systems; Immune system	C-type lectin receptor signaling pathway - Homo sapiens (human)	CLEC7A;LSP1;HRAS;KRAS;NRAS;MRAS;RRAS;RRAS2;RAF1;RELA;RELB;IL12A;IL12B;IL1B;SYK;PTPN11;MAP3K14;CHUK;NFKB2;PLCG2;ITPR1;ITPR2;ITPR3;CALML3;CALM2;CALM3;CALM1;CALML6;CALML5;CALML4;PPP3CA;PPP3CB;PPP3CC;PPP3R1;PPP3R2;NFATC1;NFATC2;NFATC3;NFATC4;IL2;IL10;EGR2;EGR3;PTGS2;PRKCD;MAPK1;MAPK3;NLRP3;PYCARD;CASP1;CARD9;BCL10;MALT1;CASP8;IKBKG;IKBKB;NFKBIA;NFKB1;TNF;IL6;IL23A;MAPK11;MAPK12;MAPK13;MAPK14;MAPK8;MAPK10;MAPK9;JUN;CBLB;CLEC6A;FCER1G;CLEC4M;CD209;ARHGEF12;RHOA;PAK1;KSR1;PLK3;SRC;IKBKE;STAT1;IRF9;STAT2;IL17D;CYLD;BCL3;CCL17;CCL22;MAPKAPK2;CLEC4E;PIK3CA;PIK3CD;PIK3CB;PIK3R1;PIK3R2;PIK3R3;AKT1;AKT2;AKT3;MDM2;IRF1;CLEC4D;CLEC1B	ENSG00000172243.17;ENSG00000130592.15;ENSG00000174775.16;ENSG00000133703.11;ENSG00000213281.4;ENSG00000158186.12;ENSG00000126458.3;ENSG00000133818.13;ENSG00000132155.11;ENSG00000173039.18;ENSG00000104856.13;ENSG00000168811.6;ENSG00000113302.4;ENSG00000125538.11;ENSG00000165025.14;ENSG00000179295.17;ENSG00000006062.14;ENSG00000213341.10;ENSG00000077150.18;ENSG00000197943.9;ENSG00000150995.18;ENSG00000123104.11;ENSG00000096433.10;ENSG00000178363.4;ENSG00000143933.16;ENSG00000160014.16;ENSG00000198668.10;ENSG00000169885.9;ENSG00000178372.7;ENSG00000129007.14;ENSG00000138814.16;ENSG00000107758.15;ENSG00000120910.14;ENSG00000221823.10;ENSG00000188386.6;ENSG00000131196.17;ENSG00000101096.19;ENSG00000072736.18;ENSG00000100968.13;ENSG00000109471.4;ENSG00000136634.5;ENSG00000122877.15;ENSG00000179388.8;ENSG00000073756.11;ENSG00000163932.13;ENSG00000100030.14;ENSG00000102882.11;ENSG00000162711.16;ENSG00000103490.13;ENSG00000137752.23;ENSG00000187796.13;ENSG00000142867.12;ENSG00000172175.12;ENSG00000064012.21;ENSG00000269335.5;ENSG00000104365.13;ENSG00000100906.10;ENSG00000109320.11;ENSG00000232810.3;ENSG00000136244.11;ENSG00000110944.8;ENSG00000185386.14;ENSG00000188130.13;ENSG00000156711.16;ENSG00000112062.10;ENSG00000107643.15;ENSG00000109339.19;ENSG00000050748.17;ENSG00000177606.6;ENSG00000114423.18;ENSG00000205846.3;ENSG00000158869.10;ENSG00000104938.16;ENSG00000090659.17;ENSG00000196914.8;ENSG00000067560.10;ENSG00000149269.9;ENSG00000141068.13;ENSG00000173846.12;ENSG00000197122.11;ENSG00000263528.7;ENSG00000115415.18;ENSG00000213928.8;ENSG00000170581.13;ENSG00000172458.4;ENSG00000083799.17;ENSG00000069399.14;ENSG00000102970.10;ENSG00000102962.4;ENSG00000162889.10;ENSG00000166523.7;ENSG00000121879.3;ENSG00000171608.15;ENSG00000051382.8;ENSG00000145675.14;ENSG00000105647.16;ENSG00000117461.14;ENSG00000142208.15;ENSG00000105221.16;ENSG00000117020.16;ENSG00000135679.22;ENSG00000125347.13;ENSG00000166527.7;ENSG00000165682.14	103
hsa04630	Environmental Information Processing; Signal transduction	JAK-STAT signaling pathway - Homo sapiens (human)	IL2;IL3;IL4;IL5;IL6;IL7;IL9;IL10;IL11;IL12A;IL12B;IL13;IL15;IL17D;IL19;IL20;IL21;IL22;IL23A;IL24;IFNA1;IFNA2;IFNA4;IFNA5;IFNA6;IFNA7;IFNA8;IFNA10;IFNA13;IFNA14;IFNA16;IFNA17;IFNA21;IFNB1;IFNG;IFNE;IFNK;IFNL1;IFNL2;IFNL3;IFNW1;OSM;LIF;TSLP;CTF1;CSF2;CNTF;CSF3;EPO;GH1;GH2;CSH1;CSH2;LEP;THPO;PRL;EGF;PDGFA;PDGFB;IL2RA;IL2RB;IL2RG;IL3RA;IL4R;IL5RA;IL6R;IL7R;IL9R;IL10RA;IL10RB;IL11RA;IL12RB1;IL12RB2;IL13RA1;IL13RA2;IL15RA;IL20RA;IL20RB;IL21R;IL22RA1;IL22RA2;IL23R;IL27RA;IL6ST;IFNAR1;IFNAR2;IFNGR1;IFNGR2;IFNLR1;OSMR;LIFR;CRLF2;CNTFR;CSF2RA;CSF2RB;CSF3R;EPOR;GHR;LEPR;MPL;PRLR;EGFR;PDGFRA;PDGFRB;JAK1;JAK2;JAK3;TYK2;STAT1;STAT2;STAT3;STAT4;STAT5A;STAT5B;STAT6;CISH;SOCS1;SOCS2;SOCS3;SOCS4;SOCS5;SOCS7;SOCS6;BCL2;MCL1;BCL2L1;PIM1;MYC;CCND1;CCND2;CCND3;CDKN1A;AOX1;GFAP;STAM2;STAM;PTPN2;PTPN6;IRF9;CREBBP;EP300;PIAS1;PIAS2;PIAS3;PIAS4;FHL1;PTPN11;GRB2;SOS1;SOS2;HRAS;RAF1;PIK3CA;PIK3CD;PIK3CB;PIK3R1;PIK3R2;PIK3R3;AKT1;AKT2;AKT3;MTOR	ENSG00000109471.4;ENSG00000164399.4;ENSG00000113520.10;ENSG00000113525.9;ENSG00000136244.11;ENSG00000104432.13;ENSG00000145839.1;ENSG00000136634.5;ENSG00000095752.6;ENSG00000168811.6;ENSG00000113302.4;ENSG00000169194.9;ENSG00000164136.16;ENSG00000172458.4;ENSG00000142224.15;ENSG00000162891.10;ENSG00000138684.7;ENSG00000127318.10;ENSG00000110944.8;ENSG00000162892.15;ENSG00000197919.5;ENSG00000188379.6;ENSG00000236637.4;ENSG00000147873.5;ENSG00000120235.4;ENSG00000214042.1;ENSG00000120242.3;ENSG00000186803.3;ENSG00000233816.3;ENSG00000228083.2;ENSG00000147885.4;ENSG00000234829.4;ENSG00000137080.4;ENSG00000171855.6;ENSG00000111537.4;ENSG00000184995.7;ENSG00000147896.3;ENSG00000182393.2;ENSG00000183709.7;ENSG00000197110.8;ENSG00000177047.6;ENSG00000099985.3;ENSG00000128342.4;ENSG00000145777.14;ENSG00000150281.6;ENSG00000164400.5;ENSG00000242689.2;ENSG00000108342.12;ENSG00000130427.2;ENSG00000259384.6;ENSG00000136487.17;ENSG00000136488.14;ENSG00000213218.10;ENSG00000174697.4;ENSG00000090534.17;ENSG00000172179.11;ENSG00000138798.11;ENSG00000197461.13;ENSG00000100311.16;ENSG00000134460.15;ENSG00000100385.13;ENSG00000147168.12;ENSG00000185291.11;ENSG00000077238.13;ENSG00000091181.19;ENSG00000160712.12;ENSG00000168685.14;ENSG00000124334.17;ENSG00000110324.10;ENSG00000243646.9;ENSG00000137070.17;ENSG00000096996.15;ENSG00000081985.10;ENSG00000131724.10;ENSG00000123496.7;ENSG00000134470.20;ENSG00000016402.13;ENSG00000174564.12;ENSG00000103522.15;ENSG00000142677.3;ENSG00000164485.14;ENSG00000162594.15;ENSG00000104998.3;ENSG00000134352.19;ENSG00000142166.12;ENSG00000159110.19;ENSG00000027697.13;ENSG00000159128.14;ENSG00000185436.11;ENSG00000145623.12;ENSG00000113594.9;ENSG00000205755.11;ENSG00000122756.14;ENSG00000198223.16;ENSG00000100368.13;ENSG00000119535.17;ENSG00000187266.13;ENSG00000112964.13;ENSG00000116678.19;ENSG00000117400.16;ENSG00000113494.16;ENSG00000146648.17;ENSG00000134853.11;ENSG00000113721.13;ENSG00000162434.11;ENSG00000096968.13;ENSG00000105639.18;ENSG00000105397.13;ENSG00000115415.18;ENSG00000170581.13;ENSG00000168610.14;ENSG00000138378.17;ENSG00000126561.16;ENSG00000173757.9;ENSG00000166888.11;ENSG00000114737.15;ENSG00000185338.4;ENSG00000120833.13;ENSG00000184557.4;ENSG00000180008.8;ENSG00000171150.7;ENSG00000274211.4;ENSG00000170677.5;ENSG00000171791.12;ENSG00000143384.12;ENSG00000171552.12;ENSG00000137193.13;ENSG00000136997.16;ENSG00000110092.3;ENSG00000118971.7;ENSG00000112576.12;ENSG00000124762.13;ENSG00000138356.13;ENSG00000131095.12;ENSG00000115145.9;ENSG00000136738.14;ENSG00000175354.18;ENSG00000111679.16;ENSG00000213928.8;ENSG00000005339.14;ENSG00000100393.12;ENSG00000033800.13;ENSG00000078043.15;ENSG00000131788.15;ENSG00000105229.6;ENSG00000022267.16;ENSG00000179295.17;ENSG00000177885.13;ENSG00000115904.12;ENSG00000100485.11;ENSG00000174775.16;ENSG00000132155.11;ENSG00000121879.3;ENSG00000171608.15;ENSG00000051382.8;ENSG00000145675.14;ENSG00000105647.16;ENSG00000117461.14;ENSG00000142208.15;ENSG00000105221.16;ENSG00000117020.16;ENSG00000198793.12	161
hsa04640	Organismal Systems; Immune system	Hematopoietic cell lineage - Homo sapiens (human)	KITLG;IL7;IL4;CSF2;FLT3LG;IL5;CSF3;IL3;IL6;IL11;IL1A;IL1B;TNF;CSF1;EPO;THPO;CD34;FLT3;DNTT;HLA-DMA;HLA-DMB;HLA-DOA;HLA-DOB;HLA-DPA1;HLA-DPB1;HLA-DQA1;HLA-DQA2;HLA-DQB1;HLA-DRA;HLA-DRB1;HLA-DRB3;HLA-DRB4;HLA-DRB5;CD44;KIT;IL2RA;IL7R;TFRC;CD38;CD7;CD2;CD5;CD1A;CD1B;CD1C;CD1D;CD1E;CD4;CD8A;CD8B;CD8B2;CD3D;CD3E;CD3G;MME;CD9;CD19;CD22;CD24;MS4A1;CR2;CD37;IGH;FCER2;CR1;CR1L;CSF2RA;IL3RA;CD33;IL4R;IL6R;FCGR1A;CSF1R;ANPEP;ITGAM;CD14;IL9R;IL1R1;IL1R2;CSF3R;IL5RA;EPOR;CD36;GYPA;CD55;CD59;IL11RA;ITGB3;ITGA2B;GP9;GP1BA;GP1BB;GP5;ITGA1;ITGA2;ITGA3;ITGA4;ITGA5;ITGA6	ENSG00000049130.14;ENSG00000104432.13;ENSG00000113520.10;ENSG00000164400.5;ENSG00000090554.12;ENSG00000113525.9;ENSG00000108342.12;ENSG00000164399.4;ENSG00000136244.11;ENSG00000095752.6;ENSG00000115008.5;ENSG00000125538.11;ENSG00000232810.3;ENSG00000184371.13;ENSG00000130427.2;ENSG00000090534.17;ENSG00000174059.16;ENSG00000122025.14;ENSG00000107447.7;ENSG00000204257.14;ENSG00000242574.8;ENSG00000204252.13;ENSG00000241106.6;ENSG00000231389.7;ENSG00000223865.10;ENSG00000196735.11;ENSG00000237541.3;ENSG00000179344.16;ENSG00000204287.13;ENSG00000196126.11;ENSG00000198502.5;ENSG00000026508.17;ENSG00000157404.15;ENSG00000134460.15;ENSG00000168685.14;ENSG00000072274.12;ENSG00000004468.12;ENSG00000173762.7;ENSG00000116824.4;ENSG00000110448.10;ENSG00000158477.6;ENSG00000158485.10;ENSG00000158481.12;ENSG00000158473.6;ENSG00000158488.15;ENSG00000010610.9;ENSG00000153563.15;ENSG00000172116.21;ENSG00000167286.9;ENSG00000198851.9;ENSG00000160654.9;ENSG00000196549.10;ENSG00000010278.12;ENSG00000177455.12;ENSG00000012124.16;ENSG00000272398.5;ENSG00000156738.17;ENSG00000117322.17;ENSG00000104894.11;ENSG00000104921.14;ENSG00000203710.10;ENSG00000197721.16;ENSG00000198223.16;ENSG00000185291.11;ENSG00000105383.14;ENSG00000077238.13;ENSG00000160712.12;ENSG00000150337.13;ENSG00000182578.13;ENSG00000166825.13;ENSG00000169896.16;ENSG00000170458.13;ENSG00000124334.17;ENSG00000115594.11;ENSG00000115590.13;ENSG00000119535.17;ENSG00000091181.19;ENSG00000187266.13;ENSG00000135218.17;ENSG00000170180.19;ENSG00000196352.14;ENSG00000085063.14;ENSG00000137070.17;ENSG00000259207.7;ENSG00000005961.17;ENSG00000169704.4;ENSG00000185245.7;ENSG00000203618.5;ENSG00000178732.5;ENSG00000213949.8;ENSG00000164171.10;ENSG00000005884.17;ENSG00000115232.13;ENSG00000161638.10;ENSG00000091409.14	94
hsa04650	Organismal Systems; Immune system	Natural killer cell mediated cytotoxicity - Homo sapiens (human)	HLA-A;HLA-B;HLA-C;HLA-G;HLA-E;KIR3DL2;KIR3DL1;KIR3DL3;KIR2DL2;KIR2DL1;KIR2DL3;KIR2DL5A;KLRC1;KLRD1;PTPN6;PTPN11;ICAM1;ICAM2;ITGAL;ITGB2;PTK2B;VAV3;VAV1;VAV2;RAC1;RAC2;RAC3;PAK1;MAP2K1;MAP2K2;MAPK1;MAPK3;TNF;CSF2;IFNG;KIR2DS1;KIR2DS3;KIR2DS4;KIR2DS5;KIR2DS2;KLRC2;KLRC3;NCR2;TYROBP;LCK;IGH;FCGR3A;FCGR3B;NCR1;NCR3;FCER1G;CD247;ZAP70;SYK;LCP2;LAT;PLCG1;PLCG2;SH3BP2;PIK3CA;PIK3CD;PIK3CB;PIK3R1;PIK3R2;PIK3R3;FYN;SHC1;SHC2;SHC3;SHC4;GRB2;SOS1;SOS2;HRAS;KRAS;NRAS;ARAF;BRAF;RAF1;MICB;MICA;ULBP1;ULBP2;ULBP3;KLRK1;KLRC4-KLRK1;HCST;CD48;CD244;PPP3CA;PPP3CB;PPP3CC;PPP3R1;PPP3R2;NFATC1;NFATC2;PRKCA;PRKCB;PRKCG;SH2D1B;SH2D1A;IFNGR1;IFNGR2;IFNA1;IFNA2;IFNA4;IFNA5;IFNA6;IFNA7;IFNA8;IFNA10;IFNA13;IFNA14;IFNA16;IFNA17;IFNA21;IFNB1;IFNAR1;IFNAR2;TNFSF10;TNFRSF10A;TNFRSF10B;FASLG;FAS;GZMB;PRF1;CASP3;BID;RAET1G;RAET1L;RAET1E	ENSG00000206503.12;ENSG00000234745.10;ENSG00000204525.16;ENSG00000204632.11;ENSG00000204592.8;ENSG00000240403.5;ENSG00000167633.18;ENSG00000242019.1;ENSG00000125498.19;ENSG00000243772.7;ENSG00000134545.13;ENSG00000134539.16;ENSG00000111679.16;ENSG00000179295.17;ENSG00000090339.8;ENSG00000108622.10;ENSG00000005844.17;ENSG00000160255.17;ENSG00000120899.17;ENSG00000134215.15;ENSG00000141968.7;ENSG00000160293.16;ENSG00000136238.17;ENSG00000128340.14;ENSG00000169750.8;ENSG00000149269.9;ENSG00000169032.9;ENSG00000126934.13;ENSG00000100030.14;ENSG00000102882.11;ENSG00000232810.3;ENSG00000164400.5;ENSG00000111537.4;ENSG00000221957.8;ENSG00000205809.9;ENSG00000205810.8;ENSG00000096264.13;ENSG00000011600.11;ENSG00000182866.16;ENSG00000203747.10;ENSG00000162747.9;ENSG00000189430.12;ENSG00000204475.9;ENSG00000158869.10;ENSG00000198821.10;ENSG00000115085.13;ENSG00000165025.14;ENSG00000043462.11;ENSG00000213658.11;ENSG00000124181.14;ENSG00000197943.9;ENSG00000087266.15;ENSG00000121879.3;ENSG00000171608.15;ENSG00000051382.8;ENSG00000145675.14;ENSG00000105647.16;ENSG00000117461.14;ENSG00000010810.17;ENSG00000160691.18;ENSG00000129946.10;ENSG00000148082.9;ENSG00000185634.11;ENSG00000177885.13;ENSG00000115904.12;ENSG00000100485.11;ENSG00000174775.16;ENSG00000133703.11;ENSG00000213281.4;ENSG00000078061.12;ENSG00000157764.12;ENSG00000132155.11;ENSG00000204516.9;ENSG00000204520.12;ENSG00000111981.4;ENSG00000131015.4;ENSG00000131019.10;ENSG00000213809.8;ENSG00000255819.7;ENSG00000126264.9;ENSG00000117091.9;ENSG00000122223.12;ENSG00000138814.16;ENSG00000107758.15;ENSG00000120910.14;ENSG00000221823.10;ENSG00000188386.6;ENSG00000131196.17;ENSG00000101096.19;ENSG00000154229.11;ENSG00000166501.12;ENSG00000126583.10;ENSG00000198574.5;ENSG00000183918.15;ENSG00000027697.13;ENSG00000159128.14;ENSG00000197919.5;ENSG00000188379.6;ENSG00000236637.4;ENSG00000147873.5;ENSG00000120235.4;ENSG00000214042.1;ENSG00000120242.3;ENSG00000186803.3;ENSG00000233816.3;ENSG00000228083.2;ENSG00000147885.4;ENSG00000234829.4;ENSG00000137080.4;ENSG00000171855.6;ENSG00000142166.12;ENSG00000159110.19;ENSG00000121858.10;ENSG00000104689.9;ENSG00000120889.12;ENSG00000117560.7;ENSG00000026103.21;ENSG00000100453.12;ENSG00000180644.7;ENSG00000164305.18;ENSG00000015475.18;ENSG00000203722.7;ENSG00000155918.7;ENSG00000164520.11	123
hsa04657	Organismal Systems; Immune system	IL-17 signaling pathway - Homo sapiens (human)	IL25;IL17RA;IL17RB;TRADD;FADD;CASP3;CASP8;TRAF3IP2;TRAF6;NFKB1;RELA;FOS;FOSB;JUN;JUND;FOSL1;IL4;IL5;IL13;CCL17;CCL11;IL17A;IL17F;IL17RC;TRAF3;ANAPC5;TNFAIP3;HSP90AA1;HSP90AB1;HSP90B1;TBK1;TAB2;TAB3;MAP3K7;IKBKG;CHUK;IKBKB;NFKBIA;MAPK11;MAPK12;MAPK13;MAPK14;MAPK8;MAPK10;MAPK9;MAPK1;MAPK3;MAPK4;MAPK6;MAPK7;MAPK15;CEBPB;TRAF4;IKBKE;USP25;TRAF5;TRAF2;SRSF1;ELAVL1;GSK3B;CXCL1;CXCL2;CXCL3;CXCL5;CXCL6;CXCL8;CXCL10;CCL2;CCL7;CCL20;IL6;TNF;PTGS2;CSF3;CSF2;DEFB4A;DEFB4B;MUC5AC;MUC5B;S100A7;S100A7A;S100A8;S100A9;LCN2;MMP1;MMP3;MMP9;MMP13;IL17C;IL17RE;IL1B;IFNG;IL17B;IL17D	ENSG00000166090.8;ENSG00000177663.13;ENSG00000056736.9;ENSG00000102871.15;ENSG00000168040.4;ENSG00000164305.18;ENSG00000064012.21;ENSG00000056972.18;ENSG00000175104.14;ENSG00000109320.11;ENSG00000173039.18;ENSG00000170345.9;ENSG00000125740.13;ENSG00000177606.6;ENSG00000130522.5;ENSG00000175592.8;ENSG00000113520.10;ENSG00000113525.9;ENSG00000169194.9;ENSG00000102970.10;ENSG00000172156.3;ENSG00000112115.5;ENSG00000112116.9;ENSG00000163702.18;ENSG00000131323.14;ENSG00000089053.12;ENSG00000118503.14;ENSG00000080824.18;ENSG00000096384.19;ENSG00000166598.14;ENSG00000183735.9;ENSG00000055208.18;ENSG00000157625.15;ENSG00000135341.17;ENSG00000269335.5;ENSG00000213341.10;ENSG00000104365.13;ENSG00000100906.10;ENSG00000185386.14;ENSG00000188130.13;ENSG00000156711.16;ENSG00000112062.10;ENSG00000107643.15;ENSG00000109339.19;ENSG00000050748.17;ENSG00000100030.14;ENSG00000102882.11;ENSG00000141639.11;ENSG00000069956.11;ENSG00000166484.19;ENSG00000181085.14;ENSG00000172216.5;ENSG00000076604.14;ENSG00000263528.7;ENSG00000155313.15;ENSG00000082512.14;ENSG00000127191.17;ENSG00000136450.12;ENSG00000066044.14;ENSG00000082701.14;ENSG00000163739.4;ENSG00000081041.8;ENSG00000163734.4;ENSG00000163735.6;ENSG00000124875.9;ENSG00000169429.10;ENSG00000169245.5;ENSG00000108691.9;ENSG00000108688.11;ENSG00000115009.11;ENSG00000136244.11;ENSG00000232810.3;ENSG00000073756.11;ENSG00000108342.12;ENSG00000164400.5;ENSG00000171711.2;ENSG00000177257.2;ENSG00000215182.8;ENSG00000117983.17;ENSG00000143556.8;ENSG00000184330.11;ENSG00000143546.9;ENSG00000163220.10;ENSG00000148346.11;ENSG00000196611.4;ENSG00000149968.11;ENSG00000100985.7;ENSG00000137745.11;ENSG00000124391.4;ENSG00000163701.18;ENSG00000125538.11;ENSG00000111537.4;ENSG00000127743.5;ENSG00000172458.4	93
hsa04658	Organismal Systems; Immune system	Th1 and Th2 cell differentiation - Homo sapiens (human)	DLL3;DLL1;DLL4;NOTCH3;MAML3;MAML2;MAML1;RBPJL;RBPJ;NFKB1;RELA;IFNG;IFNGR1;IFNGR2;JAK1;JAK2;STAT1;IL12A;IL12B;IL12RB1;IL12RB2;TYK2;STAT4;TBX21;RUNX3;HLA-DMA;HLA-DMB;HLA-DOA;HLA-DOB;HLA-DPA1;HLA-DPB1;HLA-DQA1;HLA-DQA2;HLA-DQB1;HLA-DRA;HLA-DRB1;HLA-DRB3;HLA-DRB4;HLA-DRB5;CD4;LCK;CD3E;CD3G;CD247;CD3D;ZAP70;LAT;PLCG1;PPP3CA;PPP3CB;PPP3CC;PPP3R1;PPP3R2;NFATC1;NFATC2;NFATC3;PRKCQ;CHUK;IKBKB;IKBKG;NFKBIA;NFKBIB;NFKBIE;MAPK1;MAPK3;FOS;MAPK11;MAPK12;MAPK13;MAPK14;MAPK8;MAPK10;MAPK9;JUN;IL2;IL2RA;IL2RB;IL2RG;JAK3;STAT5A;STAT5B;IL4;IL4R;STAT6;GATA3;IL5;IL13;MAF;JAG1;JAG2;NOTCH1;NOTCH2	ENSG00000090932.10;ENSG00000198719.8;ENSG00000128917.6;ENSG00000074181.8;ENSG00000196782.12;ENSG00000184384.13;ENSG00000161021.11;ENSG00000124232.10;ENSG00000168214.20;ENSG00000109320.11;ENSG00000173039.18;ENSG00000111537.4;ENSG00000027697.13;ENSG00000159128.14;ENSG00000162434.11;ENSG00000096968.13;ENSG00000115415.18;ENSG00000168811.6;ENSG00000113302.4;ENSG00000096996.15;ENSG00000081985.10;ENSG00000105397.13;ENSG00000138378.17;ENSG00000073861.2;ENSG00000020633.18;ENSG00000204257.14;ENSG00000242574.8;ENSG00000204252.13;ENSG00000241106.6;ENSG00000231389.7;ENSG00000223865.10;ENSG00000196735.11;ENSG00000237541.3;ENSG00000179344.16;ENSG00000204287.13;ENSG00000196126.11;ENSG00000198502.5;ENSG00000010610.9;ENSG00000182866.16;ENSG00000198851.9;ENSG00000160654.9;ENSG00000198821.10;ENSG00000167286.9;ENSG00000115085.13;ENSG00000213658.11;ENSG00000124181.14;ENSG00000138814.16;ENSG00000107758.15;ENSG00000120910.14;ENSG00000221823.10;ENSG00000188386.6;ENSG00000131196.17;ENSG00000101096.19;ENSG00000072736.18;ENSG00000065675.14;ENSG00000213341.10;ENSG00000104365.13;ENSG00000269335.5;ENSG00000100906.10;ENSG00000104825.16;ENSG00000146232.15;ENSG00000100030.14;ENSG00000102882.11;ENSG00000170345.9;ENSG00000185386.14;ENSG00000188130.13;ENSG00000156711.16;ENSG00000112062.10;ENSG00000107643.15;ENSG00000109339.19;ENSG00000050748.17;ENSG00000177606.6;ENSG00000109471.4;ENSG00000134460.15;ENSG00000100385.13;ENSG00000147168.12;ENSG00000105639.18;ENSG00000126561.16;ENSG00000173757.9;ENSG00000113520.10;ENSG00000077238.13;ENSG00000166888.11;ENSG00000107485.15;ENSG00000113525.9;ENSG00000169194.9;ENSG00000178573.6;ENSG00000101384.11;ENSG00000184916.8;ENSG00000148400.9;ENSG00000134250.19	89
hsa04659	Organismal Systems; Immune system	Th17 cell differentiation - Homo sapiens (human)	IL1B;IL1R1;IL1RAP;MAPK11;MAPK12;MAPK13;MAPK14;MTOR;IRF4;TGFB1;TGFBR1;TGFBR2;SMAD2;SMAD3;SMAD4;IL21;IL21R;IL2RG;JAK1;JAK3;IL6;IL6R;IL6ST;JAK2;IL23A;IL23R;IL12RB1;TYK2;STAT3;RORC;RORA;HIF1A;HSP90AA1;HSP90AB1;AHR;IL17A;IL17F;IL22;HLA-DMA;HLA-DMB;HLA-DOA;HLA-DOB;HLA-DPA1;HLA-DPB1;HLA-DQA1;HLA-DQA2;HLA-DQB1;HLA-DRA;HLA-DRB1;HLA-DRB3;HLA-DRB4;HLA-DRB5;CD4;LCK;CD3E;CD3G;CD247;CD3D;ZAP70;LAT;PLCG1;PPP3CA;PPP3CB;PPP3CC;PPP3R1;PPP3R2;NFATC1;NFATC2;NFATC3;PRKCQ;CHUK;IKBKB;IKBKG;NFKBIA;NFKBIB;NFKBIE;NFKB1;RELA;MAPK1;MAPK3;FOS;MAPK8;MAPK10;MAPK9;JUN;IL4;IL4R;STAT6;GATA3;RUNX1;IL27;EBI3;IL27RA;IFNG;IFNGR1;IFNGR2;STAT1;TBX21;IL2;IL2RA;IL2RB;STAT5A;STAT5B;FOXP3;RARA;RXRA;RXRB;RXRG	ENSG00000125538.11;ENSG00000115594.11;ENSG00000196083.9;ENSG00000185386.14;ENSG00000188130.13;ENSG00000156711.16;ENSG00000112062.10;ENSG00000198793.12;ENSG00000137265.14;ENSG00000105329.9;ENSG00000106799.12;ENSG00000163513.17;ENSG00000175387.15;ENSG00000166949.15;ENSG00000141646.13;ENSG00000138684.7;ENSG00000103522.15;ENSG00000147168.12;ENSG00000162434.11;ENSG00000105639.18;ENSG00000136244.11;ENSG00000160712.12;ENSG00000134352.19;ENSG00000096968.13;ENSG00000110944.8;ENSG00000162594.15;ENSG00000096996.15;ENSG00000105397.13;ENSG00000168610.14;ENSG00000143365.17;ENSG00000069667.15;ENSG00000100644.16;ENSG00000080824.18;ENSG00000096384.19;ENSG00000106546.12;ENSG00000112115.5;ENSG00000112116.9;ENSG00000127318.10;ENSG00000204257.14;ENSG00000242574.8;ENSG00000204252.13;ENSG00000241106.6;ENSG00000231389.7;ENSG00000223865.10;ENSG00000196735.11;ENSG00000237541.3;ENSG00000179344.16;ENSG00000204287.13;ENSG00000196126.11;ENSG00000198502.5;ENSG00000010610.9;ENSG00000182866.16;ENSG00000198851.9;ENSG00000160654.9;ENSG00000198821.10;ENSG00000167286.9;ENSG00000115085.13;ENSG00000213658.11;ENSG00000124181.14;ENSG00000138814.16;ENSG00000107758.15;ENSG00000120910.14;ENSG00000221823.10;ENSG00000188386.6;ENSG00000131196.17;ENSG00000101096.19;ENSG00000072736.18;ENSG00000065675.14;ENSG00000213341.10;ENSG00000104365.13;ENSG00000269335.5;ENSG00000100906.10;ENSG00000104825.16;ENSG00000146232.15;ENSG00000109320.11;ENSG00000173039.18;ENSG00000100030.14;ENSG00000102882.11;ENSG00000170345.9;ENSG00000107643.15;ENSG00000109339.19;ENSG00000050748.17;ENSG00000177606.6;ENSG00000113520.10;ENSG00000077238.13;ENSG00000166888.11;ENSG00000107485.15;ENSG00000159216.18;ENSG00000197272.2;ENSG00000105246.5;ENSG00000104998.3;ENSG00000111537.4;ENSG00000027697.13;ENSG00000159128.14;ENSG00000115415.18;ENSG00000073861.2;ENSG00000109471.4;ENSG00000134460.15;ENSG00000100385.13;ENSG00000126561.16;ENSG00000173757.9;ENSG00000049768.14;ENSG00000131759.17;ENSG00000186350.9;ENSG00000204231.10;ENSG00000143171.12	105
hsa04660	Organismal Systems; Immune system	T cell receptor signaling pathway - Homo sapiens (human)	CD3D;CD3E;CD3G;CD247;CD4;CD8A;CD8B;CD8B2;PTPRC;LCK;FYN;ZAP70;LCP2;LAT;ITK;TEC;NCK1;NCK2;VAV3;VAV1;VAV2;GRAP2;GRB2;PAK1;PAK2;PAK3;PAK4;PAK5;PAK6;BUB1B-PAK6;RHOA;CDC42;DLG1;MAPK11;MAPK12;MAPK13;MAPK14;PLCG1;PPP3CA;PPP3CB;PPP3CC;PPP3R1;PPP3R2;NFATC1;NFATC2;NFATC3;SOS1;SOS2;RASGRP1;HRAS;KRAS;NRAS;RAF1;MAP2K1;MAP2K2;MAPK1;MAPK3;FOS;JUN;PRKCQ;CARD11;BCL10;MALT1;MAP3K7;MAP2K7;MAPK8;MAPK10;MAPK9;CHUK;IKBKB;IKBKG;NFKB1;RELA;NFKBIA;NFKBIB;NFKBIE;CD28;ICOS;CD40LG;PIK3R1;PIK3R2;PIK3R3;PIK3CA;PIK3CD;PIK3CB;PDPK1;AKT1;AKT2;AKT3;MAP3K8;MAP3K14;GSK3B;PDCD1;CTLA4;PTPN6;CBLB;IL2;IL4;IL5;IL10;IFNG;CSF2;TNF;CDK4	ENSG00000167286.9;ENSG00000198851.9;ENSG00000160654.9;ENSG00000198821.10;ENSG00000010610.9;ENSG00000153563.15;ENSG00000172116.21;ENSG00000081237.18;ENSG00000182866.16;ENSG00000010810.17;ENSG00000115085.13;ENSG00000043462.11;ENSG00000213658.11;ENSG00000113263.12;ENSG00000135605.12;ENSG00000158092.6;ENSG00000071051.13;ENSG00000134215.15;ENSG00000141968.7;ENSG00000160293.16;ENSG00000100351.16;ENSG00000177885.13;ENSG00000149269.9;ENSG00000180370.10;ENSG00000077264.14;ENSG00000130669.17;ENSG00000101349.16;ENSG00000137843.11;ENSG00000259288.6;ENSG00000067560.10;ENSG00000070831.15;ENSG00000075711.20;ENSG00000185386.14;ENSG00000188130.13;ENSG00000156711.16;ENSG00000112062.10;ENSG00000124181.14;ENSG00000138814.16;ENSG00000107758.15;ENSG00000120910.14;ENSG00000221823.10;ENSG00000188386.6;ENSG00000131196.17;ENSG00000101096.19;ENSG00000072736.18;ENSG00000115904.12;ENSG00000100485.11;ENSG00000172575.11;ENSG00000174775.16;ENSG00000133703.11;ENSG00000213281.4;ENSG00000132155.11;ENSG00000169032.9;ENSG00000126934.13;ENSG00000100030.14;ENSG00000102882.11;ENSG00000170345.9;ENSG00000177606.6;ENSG00000065675.14;ENSG00000198286.9;ENSG00000142867.12;ENSG00000172175.12;ENSG00000135341.17;ENSG00000076984.17;ENSG00000107643.15;ENSG00000109339.19;ENSG00000050748.17;ENSG00000213341.10;ENSG00000104365.13;ENSG00000269335.5;ENSG00000109320.11;ENSG00000173039.18;ENSG00000100906.10;ENSG00000104825.16;ENSG00000146232.15;ENSG00000178562.17;ENSG00000163600.12;ENSG00000102245.7;ENSG00000145675.14;ENSG00000105647.16;ENSG00000117461.14;ENSG00000121879.3;ENSG00000171608.15;ENSG00000051382.8;ENSG00000140992.18;ENSG00000142208.15;ENSG00000105221.16;ENSG00000117020.16;ENSG00000107968.9;ENSG00000006062.14;ENSG00000082701.14;ENSG00000188389.10;ENSG00000163599.14;ENSG00000111679.16;ENSG00000114423.18;ENSG00000109471.4;ENSG00000113520.10;ENSG00000113525.9;ENSG00000136634.5;ENSG00000111537.4;ENSG00000164400.5;ENSG00000232810.3;ENSG00000135446.16	102
hsa04662	Organismal Systems; Immune system	B cell receptor signaling pathway - Homo sapiens (human)	IGH;CD79A;CD79B;LYN;SYK;BTK;DAPP1;BLNK;VAV3;VAV1;VAV2;RAC1;RAC2;RAC3;PLCG2;PPP3CA;PPP3CB;PPP3CC;PPP3R1;PPP3R2;NFATC1;NFATC2;NFATC3;GRB2;SOS1;SOS2;RASGRP3;HRAS;KRAS;NRAS;RAF1;MAP2K1;MAP2K2;MAPK1;MAPK3;FOS;JUN;PRKCB;CARD11;BCL10;MALT1;CHUK;IKBKB;IKBKG;NFKB1;RELA;NFKBIA;NFKBIB;NFKBIE;IFITM1;CD81;CD19;CR2;PIK3R1;PIK3R2;PIK3R3;PIK3CA;PIK3CD;PIK3CB;AKT1;AKT2;AKT3;GSK3B;FCGR2B;INPP5D;INPPL1;LILRB2;LILRB1;LILRB5;LILRB4;LILRA1;LILRB3;LILRA3;LILRA2;LILRA4;LILRA6;LILRA5;leukocyte immunoglobulin-like receptor subfamily B member 3 [KO:K06512];CD22;CD72;PTPN6;PIK3AP1	ENSG00000105369.9;ENSG00000007312.12;ENSG00000254087.7;ENSG00000165025.14;ENSG00000010671.15;ENSG00000070190.12;ENSG00000095585.16;ENSG00000134215.15;ENSG00000141968.7;ENSG00000160293.16;ENSG00000136238.17;ENSG00000128340.14;ENSG00000169750.8;ENSG00000197943.9;ENSG00000138814.16;ENSG00000107758.15;ENSG00000120910.14;ENSG00000221823.10;ENSG00000188386.6;ENSG00000131196.17;ENSG00000101096.19;ENSG00000072736.18;ENSG00000177885.13;ENSG00000115904.12;ENSG00000100485.11;ENSG00000152689.17;ENSG00000174775.16;ENSG00000133703.11;ENSG00000213281.4;ENSG00000132155.11;ENSG00000169032.9;ENSG00000126934.13;ENSG00000100030.14;ENSG00000102882.11;ENSG00000170345.9;ENSG00000177606.6;ENSG00000166501.12;ENSG00000198286.9;ENSG00000142867.12;ENSG00000172175.12;ENSG00000213341.10;ENSG00000104365.13;ENSG00000269335.5;ENSG00000109320.11;ENSG00000173039.18;ENSG00000100906.10;ENSG00000104825.16;ENSG00000146232.15;ENSG00000185885.15;ENSG00000110651.11;ENSG00000177455.12;ENSG00000117322.17;ENSG00000145675.14;ENSG00000105647.16;ENSG00000117461.14;ENSG00000121879.3;ENSG00000171608.15;ENSG00000051382.8;ENSG00000142208.15;ENSG00000105221.16;ENSG00000117020.16;ENSG00000082701.14;ENSG00000072694.20;ENSG00000168918.13;ENSG00000165458.13;ENSG00000131042.14;ENSG00000104972.15;ENSG00000105609.16;ENSG00000186818.12;ENSG00000104974.11;ENSG00000204577.11;ENSG00000239998.5;ENSG00000239961.2;ENSG00000244482.10;ENSG00000187116.13;ENSG00000012124.16;ENSG00000137101.12;ENSG00000111679.16;ENSG00000155629.14	78
hsa04664	Organismal Systems; Immune system	Fc epsilon RI signaling pathway - Homo sapiens (human)	IGH;FCER1A;MS4A2;FCER1G;SYK;LYN;BTK;INPP5D;PLCG1;PLCG2;PRKCA;PIK3CA;PIK3CD;PIK3CB;PIK3R1;PIK3R2;PIK3R3;PDPK1;AKT1;AKT2;AKT3;RAC1;RAC2;RAC3;MAP2K4;MAP2K7;MAP2K3;MAP2K6;MAPK8;MAPK10;MAPK9;MAPK11;MAPK12;MAPK13;MAPK14;IL4;IL13;IL3;IL5;CSF2;TNF;LCP2;VAV3;VAV1;VAV2;FYN;GAB2;LAT;GRB2;SOS1;SOS2;HRAS;KRAS;NRAS;RAF1;MAP2K1;MAP2K2;MAPK1;MAPK3;PLA2G4E;PLA2G4A;JMJD7-PLA2G4B;PLA2G4B;PLA2G4C;PLA2G4D;PLA2G4F;ALOX5;ALOX5AP	ENSG00000179639.10;ENSG00000149534.8;ENSG00000158869.10;ENSG00000165025.14;ENSG00000254087.7;ENSG00000010671.15;ENSG00000168918.13;ENSG00000124181.14;ENSG00000197943.9;ENSG00000154229.11;ENSG00000121879.3;ENSG00000171608.15;ENSG00000051382.8;ENSG00000145675.14;ENSG00000105647.16;ENSG00000117461.14;ENSG00000140992.18;ENSG00000142208.15;ENSG00000105221.16;ENSG00000117020.16;ENSG00000136238.17;ENSG00000128340.14;ENSG00000169750.8;ENSG00000065559.14;ENSG00000076984.17;ENSG00000034152.18;ENSG00000108984.13;ENSG00000107643.15;ENSG00000109339.19;ENSG00000050748.17;ENSG00000185386.14;ENSG00000188130.13;ENSG00000156711.16;ENSG00000112062.10;ENSG00000113520.10;ENSG00000169194.9;ENSG00000164399.4;ENSG00000113525.9;ENSG00000164400.5;ENSG00000232810.3;ENSG00000043462.11;ENSG00000134215.15;ENSG00000141968.7;ENSG00000160293.16;ENSG00000010810.17;ENSG00000033327.12;ENSG00000213658.11;ENSG00000177885.13;ENSG00000115904.12;ENSG00000100485.11;ENSG00000174775.16;ENSG00000133703.11;ENSG00000213281.4;ENSG00000132155.11;ENSG00000169032.9;ENSG00000126934.13;ENSG00000100030.14;ENSG00000102882.11;ENSG00000188089.13;ENSG00000116711.9;ENSG00000168970.22;ENSG00000243708.10;ENSG00000105499.13;ENSG00000159337.6;ENSG00000168907.13;ENSG00000012779.10;ENSG00000132965.9	66
hsa04666	Organismal Systems; Immune system	Fc gamma R-mediated phagocytosis - Homo sapiens (human)	IGH;FCGR1A;FCGR2A;FCGR3A;FCGR3B;PTPRC;HCK;LYN;SYK;PIK3CA;PIK3CD;PIK3CB;PIK3R1;PIK3R2;PIK3R3;AKT1;AKT2;AKT3;RPS6KB1;RPS6KB2;PLCG1;PLCG2;PRKCD;PRKCE;RAF1;MAP2K1;MAPK1;MAPK3;PLA2G4E;PLA2G4A;JMJD7-PLA2G4B;PLA2G4B;PLA2G4C;PLA2G4D;PLA2G4F;PLA2G6;MARCKS;MARCKSL1;PLD1;PLD2;PLPP1;PLPP3;PLPP2;SPHK1;SPHK2;PRKCA;PRKCB;PRKCG;NCF1;GSN;SCIN;VAV3;VAV1;VAV2;CDC42;WAS;VASP;ACTR2;ACTR3B;ACTR3C;ACTR3;ARPC1B;ARPC1A;ARPC2;ARPC3;ARPC4;ARPC5;ARPC5L;RAC1;RAC2;WASF1;WASF2;WASF3;PAK1;LIMK1;LIMK2;CFL1;CFL2;PIP5K1C;PIP5K1A;PIP5K1B;ARF6;CRK;CRKL;DOCK1;ASAP1;ASAP3;ASAP2;FCGR2B;INPP5D;INPPL1;GAB2;LAT;DNM2;AMPH;BIN1;MYO10	ENSG00000150337.13;ENSG00000143226.13;ENSG00000203747.10;ENSG00000162747.9;ENSG00000081237.18;ENSG00000101336.13;ENSG00000254087.7;ENSG00000165025.14;ENSG00000121879.3;ENSG00000171608.15;ENSG00000051382.8;ENSG00000145675.14;ENSG00000105647.16;ENSG00000117461.14;ENSG00000142208.15;ENSG00000105221.16;ENSG00000117020.16;ENSG00000108443.13;ENSG00000175634.14;ENSG00000124181.14;ENSG00000197943.9;ENSG00000163932.13;ENSG00000171132.13;ENSG00000132155.11;ENSG00000169032.9;ENSG00000100030.14;ENSG00000102882.11;ENSG00000188089.13;ENSG00000116711.9;ENSG00000168970.22;ENSG00000243708.10;ENSG00000105499.13;ENSG00000159337.6;ENSG00000168907.13;ENSG00000184381.18;ENSG00000277443.2;ENSG00000175130.6;ENSG00000075651.15;ENSG00000129219.13;ENSG00000067113.16;ENSG00000162407.8;ENSG00000141934.9;ENSG00000176170.13;ENSG00000063176.15;ENSG00000154229.11;ENSG00000166501.12;ENSG00000126583.10;ENSG00000158517.13;ENSG00000148180.19;ENSG00000006747.14;ENSG00000134215.15;ENSG00000141968.7;ENSG00000160293.16;ENSG00000070831.15;ENSG00000015285.10;ENSG00000125753.13;ENSG00000138071.13;ENSG00000133627.17;ENSG00000106526.10;ENSG00000115091.11;ENSG00000130429.12;ENSG00000241685.9;ENSG00000163466.15;ENSG00000111229.15;ENSG00000241553.12;ENSG00000162704.15;ENSG00000136950.13;ENSG00000136238.17;ENSG00000128340.14;ENSG00000112290.12;ENSG00000158195.10;ENSG00000132970.12;ENSG00000149269.9;ENSG00000106683.14;ENSG00000182541.17;ENSG00000172757.12;ENSG00000165410.14;ENSG00000186111.9;ENSG00000143398.19;ENSG00000107242.17;ENSG00000165527.6;ENSG00000167193.7;ENSG00000099942.12;ENSG00000150760.12;ENSG00000153317.14;ENSG00000088280.18;ENSG00000151693.9;ENSG00000072694.20;ENSG00000168918.13;ENSG00000165458.13;ENSG00000033327.12;ENSG00000213658.11;ENSG00000079805.16;ENSG00000078053.16;ENSG00000136717.14;ENSG00000145555.14	95
hsa04668	Environmental Information Processing; Signal transduction	TNF signaling pathway - Homo sapiens (human)	TNF;TNFRSF1A;BAG4;TRADD;TRAF2;TRAF5;RIPK1;BIRC2;BIRC3;MAP3K7;TAB1;TAB2;TAB3;MAP2K4;MAP2K7;MAPK8;MAPK10;MAPK9;JUN;FOS;ITCH;CFLAR;MAP2K3;MAP2K6;MAPK11;MAPK12;MAPK13;MAPK14;CEBPB;MAP3K5;MAP3K14;IKBKG;IKBKB;CHUK;NFKBIA;RELA;NFKB1;MAP3K8;MAP2K1;MAPK1;MAPK3;RPS6KA5;RPS6KA4;CREB1;CREB3;CREB3L1;CREB3L2;CREB3L3;CREB3L4;ATF2;ATF4;CREB5;ATF6B;RIPK3;MLKL;PGAM5;DNM1L;FADD;CASP8;CASP10;CASP7;CASP3;CCL2;CCL5;CCL20;CXCL1;CXCL2;CXCL3;CXCL5;CXCL6;CXCL10;CX3CL1;CSF1;CSF2;FAS;IL18R1;JAG1;IL1B;IL6;IL15;LIF;LTA;BCL3;SOCS3;TNFAIP3;TRAF1;JUNB;MMP3;MMP9;MMP14;EDN1;VEGFC;VEGFD;NOD2;ICAM1;SELE;VCAM1;PTGS2;TNFRSF1B;TRAF3;PIK3CA;PIK3CD;PIK3CB;PIK3R1;PIK3R2;PIK3R3;AKT1;AKT2;AKT3;DAB2IP;IRF1;IFNB1	ENSG00000232810.3;ENSG00000067182.7;ENSG00000156735.10;ENSG00000102871.15;ENSG00000127191.17;ENSG00000082512.14;ENSG00000137275.13;ENSG00000110330.8;ENSG00000023445.13;ENSG00000135341.17;ENSG00000100324.13;ENSG00000055208.18;ENSG00000157625.15;ENSG00000065559.14;ENSG00000076984.17;ENSG00000107643.15;ENSG00000109339.19;ENSG00000050748.17;ENSG00000177606.6;ENSG00000170345.9;ENSG00000078747.14;ENSG00000003402.19;ENSG00000034152.18;ENSG00000108984.13;ENSG00000185386.14;ENSG00000188130.13;ENSG00000156711.16;ENSG00000112062.10;ENSG00000172216.5;ENSG00000197442.9;ENSG00000006062.14;ENSG00000269335.5;ENSG00000104365.13;ENSG00000213341.10;ENSG00000100906.10;ENSG00000173039.18;ENSG00000109320.11;ENSG00000107968.9;ENSG00000169032.9;ENSG00000100030.14;ENSG00000102882.11;ENSG00000100784.10;ENSG00000162302.12;ENSG00000118260.14;ENSG00000107175.11;ENSG00000157613.10;ENSG00000182158.14;ENSG00000060566.13;ENSG00000143578.15;ENSG00000115966.16;ENSG00000128272.14;ENSG00000146592.16;ENSG00000213676.10;ENSG00000129465.15;ENSG00000168404.12;ENSG00000247077.6;ENSG00000087470.17;ENSG00000168040.4;ENSG00000064012.21;ENSG00000003400.14;ENSG00000165806.19;ENSG00000164305.18;ENSG00000108691.9;ENSG00000271503.5;ENSG00000115009.11;ENSG00000163739.4;ENSG00000081041.8;ENSG00000163734.4;ENSG00000163735.6;ENSG00000124875.9;ENSG00000169245.5;ENSG00000006210.6;ENSG00000184371.13;ENSG00000164400.5;ENSG00000026103.21;ENSG00000115604.10;ENSG00000101384.11;ENSG00000125538.11;ENSG00000136244.11;ENSG00000164136.16;ENSG00000128342.4;ENSG00000226979.8;ENSG00000069399.14;ENSG00000184557.4;ENSG00000118503.14;ENSG00000056558.10;ENSG00000171223.5;ENSG00000149968.11;ENSG00000100985.7;ENSG00000157227.12;ENSG00000078401.6;ENSG00000150630.3;ENSG00000165197.4;ENSG00000167207.11;ENSG00000090339.8;ENSG00000007908.15;ENSG00000162692.10;ENSG00000073756.11;ENSG00000028137.18;ENSG00000131323.14;ENSG00000121879.3;ENSG00000171608.15;ENSG00000051382.8;ENSG00000145675.14;ENSG00000105647.16;ENSG00000117461.14;ENSG00000142208.15;ENSG00000105221.16;ENSG00000117020.16;ENSG00000136848.16;ENSG00000125347.13;ENSG00000171855.6	111
hsa04670	Organismal Systems; Immune system	Leukocyte transendothelial migration - Homo sapiens (human)	JAM3;ITGAM;ITGB2;JAM2;ITGA4;ITGB1;PECAM1;CD99;CD99L2;ITGAL;F11R;CDH5;CLDN4;CLDN3;CLDN7;CLDN19;CLDN16;CLDN14;CLDN15;CLDN17;CLDN20;CLDN11;CLDN18;CLDN22;CLDN5;CLDN10;CLDN8;CLDN6;CLDN2;CLDN1;CLDN9;CLDN23;CLDN34;CLDN25;CLDN24;OCLN;ESAM;VCAM1;EZR;MSN;ACTG1;ACTB;PIK3CA;PIK3CD;PIK3CB;PIK3R1;PIK3R2;PIK3R3;RAC1;CYBB;CYBA;NCF2;NCF1;NCF4;CTNNB1;CTNND1;CTNNA3;CTNNA1;CTNNA2;PTPN11;MMP2;MMP9;MAPK11;MAPK12;MAPK13;MAPK14;ICAM1;PLCG1;PLCG2;PRKCA;PRKCB;PRKCG;PTK2;PXN;BCAR1;THY1;ARHGAP35;ARHGAP5;RHOA;ROCK1;ROCK2;MYL2;MYL5;MYL7;MYL9;MYL10;MYL12B;MYL12A;MYLPF;AFDN;RAP1A;RAP1B;SIPA1;VASP;ACTN1;ACTN4;VCL;CXCL12;CXCR4;GNAI1;GNAI3;GNAI2;RAPGEF3;RAPGEF4;RASSF5;PTK2B;ITK;TXK;VAV3;VAV1;VAV2;RAC2;CDC42;RHOH	ENSG00000166086.12;ENSG00000169896.16;ENSG00000160255.17;ENSG00000154721.14;ENSG00000115232.13;ENSG00000150093.18;ENSG00000261371.5;ENSG00000002586.18;ENSG00000102181.20;ENSG00000005844.17;ENSG00000158769.17;ENSG00000179776.17;ENSG00000189143.9;ENSG00000165215.6;ENSG00000181885.18;ENSG00000164007.10;ENSG00000113946.3;ENSG00000159261.10;ENSG00000106404.13;ENSG00000156282.4;ENSG00000171217.5;ENSG00000013297.10;ENSG00000066405.12;ENSG00000177300.6;ENSG00000184113.9;ENSG00000134873.9;ENSG00000156284.5;ENSG00000184697.6;ENSG00000165376.10;ENSG00000163347.5;ENSG00000213937.3;ENSG00000253958.1;ENSG00000234469.4;ENSG00000228607.2;ENSG00000185758.8;ENSG00000197822.10;ENSG00000149564.11;ENSG00000162692.10;ENSG00000092820.17;ENSG00000147065.16;ENSG00000184009.9;ENSG00000075624.13;ENSG00000121879.3;ENSG00000171608.15;ENSG00000051382.8;ENSG00000145675.14;ENSG00000105647.16;ENSG00000117461.14;ENSG00000136238.17;ENSG00000165168.7;ENSG00000051523.10;ENSG00000116701.14;ENSG00000158517.13;ENSG00000100365.14;ENSG00000168036.16;ENSG00000198561.13;ENSG00000183230.16;ENSG00000044115.20;ENSG00000066032.18;ENSG00000179295.17;ENSG00000087245.12;ENSG00000100985.7;ENSG00000185386.14;ENSG00000188130.13;ENSG00000156711.16;ENSG00000112062.10;ENSG00000090339.8;ENSG00000124181.14;ENSG00000197943.9;ENSG00000154229.11;ENSG00000166501.12;ENSG00000126583.10;ENSG00000169398.19;ENSG00000089159.16;ENSG00000050820.16;ENSG00000154096.13;ENSG00000160007.18;ENSG00000100852.12;ENSG00000067560.10;ENSG00000067900.7;ENSG00000134318.13;ENSG00000111245.14;ENSG00000215375.6;ENSG00000106631.8;ENSG00000101335.9;ENSG00000106436.4;ENSG00000118680.12;ENSG00000101608.12;ENSG00000180209.11;ENSG00000130396.20;ENSG00000116473.14;ENSG00000127314.17;ENSG00000213445.9;ENSG00000125753.13;ENSG00000072110.13;ENSG00000130402.11;ENSG00000035403.17;ENSG00000107562.16;ENSG00000121966.6;ENSG00000127955.15;ENSG00000065135.10;ENSG00000114353.16;ENSG00000079337.15;ENSG00000091428.17;ENSG00000266094.7;ENSG00000120899.17;ENSG00000113263.12;ENSG00000074966.10;ENSG00000134215.15;ENSG00000141968.7;ENSG00000160293.16;ENSG00000128340.14;ENSG00000070831.15;ENSG00000168421.12	113
hsa04672	Organismal Systems; Immune system	Intestinal immune network for IgA production - Homo sapiens (human)	CD80;CD86;HLA-DMA;HLA-DMB;HLA-DOA;HLA-DOB;HLA-DPA1;HLA-DPB1;HLA-DQA1;HLA-DQA2;HLA-DQB1;HLA-DRA;HLA-DRB1;HLA-DRB3;HLA-DRB4;HLA-DRB5;CD28;IL2;IL4;IL5;IL6;IL10;TGFB1;TNFSF13;TNFSF13B;TNFRSF13B;TNFRSF17;TNFRSF13C;IGH;AICDA;CD40;CD40LG;ICOS;ICOSLG;ICOS ligand [KO:K06710];CCR9;ITGA4;ITGB7;CXCL12;CXCR4;CCL28;CCR10;CCL25;MADCAM1;LTBR;MAP3K14;IL15;IL15RA;PIGR	ENSG00000121594.11;ENSG00000114013.15;ENSG00000204257.14;ENSG00000242574.8;ENSG00000204252.13;ENSG00000241106.6;ENSG00000231389.7;ENSG00000223865.10;ENSG00000196735.11;ENSG00000237541.3;ENSG00000179344.16;ENSG00000204287.13;ENSG00000196126.11;ENSG00000198502.5;ENSG00000178562.17;ENSG00000109471.4;ENSG00000113520.10;ENSG00000113525.9;ENSG00000136244.11;ENSG00000136634.5;ENSG00000105329.9;ENSG00000161955.16;ENSG00000102524.11;ENSG00000240505.8;ENSG00000048462.10;ENSG00000159958.6;ENSG00000111732.10;ENSG00000101017.13;ENSG00000102245.7;ENSG00000163600.12;ENSG00000160223.16;ENSG00000173585.15;ENSG00000115232.13;ENSG00000139626.15;ENSG00000107562.16;ENSG00000121966.6;ENSG00000151882.11;ENSG00000184451.5;ENSG00000131142.13;ENSG00000099866.14;ENSG00000111321.10;ENSG00000006062.14;ENSG00000164136.16;ENSG00000134470.20;ENSG00000162896.5	44
hsa04710	Organismal Systems; Environmental adaptation	Circadian rhythm - Homo sapiens (human)	CSNK1D;CSNK1E;TPTEP2-CSNK1E;PER1;PER2;PER3;CRY1;CRY2;ARNTL;CLOCK;NPAS2;NR1D1;RORA;RORB;RORC;BHLHE40;BHLHE41;RBX1;CUL1;SKP1;BTRC;FBXW11;FBXL3;PRKAA1;PRKAA2;PRKAB1;PRKAB2;PRKAG1;PRKAG3;PRKAG2;CREB1	ENSG00000141551.14;ENSG00000213923.11;ENSG00000179094.15;ENSG00000132326.11;ENSG00000049246.14;ENSG00000008405.11;ENSG00000121671.11;ENSG00000133794.17;ENSG00000134852.14;ENSG00000170485.16;ENSG00000126368.5;ENSG00000069667.15;ENSG00000198963.10;ENSG00000143365.17;ENSG00000134107.4;ENSG00000123095.5;ENSG00000100387.8;ENSG00000055130.15;ENSG00000113558.18;ENSG00000166167.17;ENSG00000072803.17;ENSG00000005812.10;ENSG00000132356.11;ENSG00000162409.10;ENSG00000111725.10;ENSG00000131791.7;ENSG00000181929.11;ENSG00000115592.11;ENSG00000106617.13;ENSG00000118260.14	29
hsa04713	Organismal Systems; Environmental adaptation	Circadian entrainment - Homo sapiens (human)	GRIN1;GRIN2A;GRIN2B;GRIN2C;GRIN2D;CALML3;CALM2;CALM3;CALM1;CALML6;CALML5;CALML4;CAMK2A;CAMK2D;CAMK2B;CAMK2G;NOS1;MAPK1;MAPK3;RPS6KA5;CREB1;ITPR1;ITPR3;RYR1;RYR2;RYR3;NOS1AP;RASD1;GNAI1;GNAI3;GNAI2;GNAO1;GNB1;GNB2;GNB3;GNB4;GNB5;GNG2;GNG3;GNG4;GNG5;GNG7;GNG8;GNG10;GNG11;GNG12;GNG13;GNGT1;GNGT2;GRIA1;GRIA2;GRIA3;GRIA4;CACNA1G;CACNA1H;CACNA1I;ADCYAP1;ADCYAP1R1;GNAS;ADCY1;ADCY2;ADCY3;ADCY4;ADCY5;ADCY6;ADCY7;ADCY8;ADCY9;ADCY10;PRKACA;PRKACB;PRKACG;GUCY1A2;GUCY1A1;GUCY1B1;PRKG1;PRKG2;CACNA1C;CACNA1D;MTNR1B;MTNR1A;GNAQ;PLCB1;PLCB2;PLCB3;PLCB4;PRKCA;PRKCB;PRKCG;KCNJ3;KCNJ5;KCNJ6;KCNJ9;PER1;PER2;PER3;FOS	ENSG00000176884.14;ENSG00000183454.16;ENSG00000273079.5;ENSG00000161509.13;ENSG00000105464.3;ENSG00000178363.4;ENSG00000143933.16;ENSG00000160014.16;ENSG00000198668.10;ENSG00000169885.9;ENSG00000178372.7;ENSG00000129007.14;ENSG00000070808.15;ENSG00000145349.16;ENSG00000058404.19;ENSG00000148660.20;ENSG00000089250.18;ENSG00000100030.14;ENSG00000102882.11;ENSG00000100784.10;ENSG00000118260.14;ENSG00000150995.18;ENSG00000096433.10;ENSG00000196218.12;ENSG00000198626.15;ENSG00000198838.13;ENSG00000198929.12;ENSG00000108551.4;ENSG00000127955.15;ENSG00000065135.10;ENSG00000114353.16;ENSG00000087258.14;ENSG00000078369.17;ENSG00000172354.9;ENSG00000111664.10;ENSG00000114450.9;ENSG00000069966.18;ENSG00000186469.8;ENSG00000162188.5;ENSG00000168243.10;ENSG00000174021.10;ENSG00000176533.12;ENSG00000167414.4;ENSG00000242616.3;ENSG00000127920.5;ENSG00000172380.5;ENSG00000127588.4;ENSG00000127928.12;ENSG00000167083.6;ENSG00000155511.17;ENSG00000120251.18;ENSG00000125675.17;ENSG00000152578.12;ENSG00000006283.17;ENSG00000196557.12;ENSG00000100346.17;ENSG00000141433.12;ENSG00000078549.14;ENSG00000087460.24;ENSG00000164742.14;ENSG00000078295.16;ENSG00000138031.14;ENSG00000129467.13;ENSG00000173175.14;ENSG00000174233.11;ENSG00000121281.12;ENSG00000155897.9;ENSG00000162104.9;ENSG00000143199.17;ENSG00000072062.13;ENSG00000142875.19;ENSG00000165059.7;ENSG00000152402.10;ENSG00000185532.15;ENSG00000138669.9;ENSG00000151067.21;ENSG00000157388.15;ENSG00000134640.2;ENSG00000168412.6;ENSG00000156052.10;ENSG00000182621.17;ENSG00000137841.11;ENSG00000149782.11;ENSG00000101333.16;ENSG00000154229.11;ENSG00000166501.12;ENSG00000126583.10;ENSG00000162989.4;ENSG00000120457.11;ENSG00000157542.9;ENSG00000162728.4;ENSG00000179094.15;ENSG00000132326.11;ENSG00000049246.14;ENSG00000170345.9	94
hsa04714	Organismal Systems; Environmental adaptation	Thermogenesis - Homo sapiens (human)	ADRB3;GNAS;ADCY1;ADCY2;ADCY3;ADCY4;ADCY5;ADCY6;ADCY7;ADCY8;ADCY9;ADCY10;PRKACA;PRKACB;PRKACG;CREB1;CREB3;CREB3L1;CREB3L2;CREB3L3;CREB3L4;CREB5;PRDM16;ZNF516;KDM1A;UCP1;KDM3A;KDM3B;SMARCA2;SMARCA4;SMARCB1;SMARCC1;SMARCC2;SMARCD1;SMARCD2;SMARCD3;SMARCE1;ACTG1;ACTB;ACTL6A;ACTL6B;ARID1B;ARID1A;DPF1;DPF3;PPARG;MAP3K5;MAP2K3;MAPK11;MAPK12;MAPK13;MAPK14;PPARGC1A;ATF2;SIRT6;FGF21;PLIN1;LIPE;PNPLA2;MGLL;PRKAA1;PRKAA2;PRKAB1;PRKAB2;PRKAG1;PRKAG3;PRKAG2;GCG;BMP8B;BMP8A;CNR1;NPPA;NPPB;NPR1;PRKG1;PRKG2;KLB;FGFR1;FRS2;GRB2;SOS1;SOS2;HRAS;KRAS;NRAS;RPS6KA3;RPS6KA1;RPS6KA2;RPS6KA6;TSC1;TSC2;RHEB;RPTOR;MTOR;MLST8;AKT1S1;RPS6KB1;RPS6KB2;RPS6;ACSL6;ACSL4;ACSL1;ACSL5;ACSL3;ND1;ND2;ND3;ND4;ND4L;ND5;ND6;NDUFS1;NDUFS2;NDUFS3;NDUFS4;NDUFS5;NDUFS6;NDUFS7;NDUFS8;NDUFV1;NDUFV2;NDUFV3;NDUFA1;NDUFA2;NDUFA3;NDUFA4;NDUFA4L2;NDUFA5;NDUFA6;NDUFA7;NDUFA8;NDUFA9;NDUFA10;NDUFAB1;NDUFA11;NDUFA12;NDUFA13;NDUFB1;NDUFB2;NDUFB3;NDUFB4;NDUFB5;NDUFB6;NDUFB7;NDUFB8;NDUFB9;NDUFB10;NDUFB11;NDUFC1;NDUFC2;NDUFC2-KCTD14;NDUFAF1;NDUFAF2;NDUFAF3;NDUFAF4;NDUFAF5;NDUFAF6;NDUFAF7;NDUFAF8;SDHA;SDHB;SDHC;SDHD;UQCRFS1;CYTB;CYC1;UQCRC1;UQCRC2;UQCRH;UQCRHL;UQCRB;UQCRQ;UQCR10;UQCR11;COX1;COX2;COX3;COX4I2;COX4I1;COX5A;COX5B;COX6A1;COX6A2;COX6B1;COX6B2;COX6C;COX7A1;COX7A2;COX7A2L;COX7B;COX7B2;COX7C;COX8C;COX8A;COX10;COX11;COX14;COX15;COX16;COX17;COX18;COX19;COX20;COA1;COA3;COA4;COA5;COA6;COA7;ATP5F1A;ATP5F1B;ATP5F1C;ATP5F1D;ATP5F1E;ATP5PO;ATP6;ATP5PB;ATP5MC1;ATP5MC2;ATP5MC3;ATP5PD;ATP5ME;ATP5MF;ATP5PF;ATP8;ATP5MG;CPT2;SLC25A29;SLC25A20;CPT1A;CPT1B;CPT1C	ENSG00000188778.5;ENSG00000087460.24;ENSG00000164742.14;ENSG00000078295.16;ENSG00000138031.14;ENSG00000129467.13;ENSG00000173175.14;ENSG00000174233.11;ENSG00000121281.12;ENSG00000155897.9;ENSG00000162104.9;ENSG00000143199.17;ENSG00000072062.13;ENSG00000142875.19;ENSG00000165059.7;ENSG00000118260.14;ENSG00000107175.11;ENSG00000157613.10;ENSG00000182158.14;ENSG00000060566.13;ENSG00000143578.15;ENSG00000146592.16;ENSG00000142611.16;ENSG00000101493.10;ENSG00000004487.15;ENSG00000109424.3;ENSG00000115548.16;ENSG00000120733.13;ENSG00000080503.22;ENSG00000127616.17;ENSG00000099956.18;ENSG00000173473.10;ENSG00000139613.11;ENSG00000066117.14;ENSG00000108604.15;ENSG00000082014.16;ENSG00000073584.18;ENSG00000184009.9;ENSG00000075624.13;ENSG00000136518.16;ENSG00000077080.9;ENSG00000049618.22;ENSG00000117713.18;ENSG00000011332.19;ENSG00000205683.11;ENSG00000132170.19;ENSG00000197442.9;ENSG00000034152.18;ENSG00000185386.14;ENSG00000188130.13;ENSG00000156711.16;ENSG00000112062.10;ENSG00000109819.8;ENSG00000115966.16;ENSG00000077463.14;ENSG00000105550.8;ENSG00000166819.11;ENSG00000079435.9;ENSG00000177666.16;ENSG00000074416.13;ENSG00000132356.11;ENSG00000162409.10;ENSG00000111725.10;ENSG00000131791.7;ENSG00000181929.11;ENSG00000115592.11;ENSG00000106617.13;ENSG00000115263.14;ENSG00000116985.11;ENSG00000183682.7;ENSG00000118432.12;ENSG00000175206.10;ENSG00000120937.8;ENSG00000169418.9;ENSG00000185532.15;ENSG00000138669.9;ENSG00000134962.6;ENSG00000077782.19;ENSG00000166225.8;ENSG00000177885.13;ENSG00000115904.12;ENSG00000100485.11;ENSG00000174775.16;ENSG00000133703.11;ENSG00000213281.4;ENSG00000177189.12;ENSG00000117676.13;ENSG00000071242.11;ENSG00000072133.10;ENSG00000165699.13;ENSG00000103197.16;ENSG00000106615.9;ENSG00000141564.13;ENSG00000198793.12;ENSG00000167965.17;ENSG00000204673.10;ENSG00000108443.13;ENSG00000175634.14;ENSG00000137154.12;ENSG00000164398.12;ENSG00000068366.19;ENSG00000151726.13;ENSG00000197142.10;ENSG00000123983.13;ENSG00000023228.13;ENSG00000158864.12;ENSG00000213619.9;ENSG00000164258.11;ENSG00000168653.10;ENSG00000145494.11;ENSG00000115286.19;ENSG00000110717.12;ENSG00000167792.11;ENSG00000178127.12;ENSG00000160194.17;ENSG00000125356.6;ENSG00000131495.8;ENSG00000170906.15;ENSG00000189043.9;ENSG00000185633.10;ENSG00000128609.14;ENSG00000184983.9;ENSG00000267855.5;ENSG00000119421.6;ENSG00000139180.10;ENSG00000130414.11;ENSG00000004779.9;ENSG00000174886.12;ENSG00000184752.12;ENSG00000186010.18;ENSG00000183648.9;ENSG00000090266.12;ENSG00000119013.8;ENSG00000065518.7;ENSG00000136521.12;ENSG00000165264.10;ENSG00000099795.6;ENSG00000166136.15;ENSG00000147684.7;ENSG00000140990.14;ENSG00000147123.10;ENSG00000109390.11;ENSG00000151366.12;ENSG00000259112.2;ENSG00000137806.8;ENSG00000164182.10;ENSG00000178057.14;ENSG00000123545.5;ENSG00000101247.17;ENSG00000156170.12;ENSG00000003509.15;ENSG00000224877.3;ENSG00000073578.16;ENSG00000117118.9;ENSG00000143252.14;ENSG00000204370.9;ENSG00000169021.5;ENSG00000179091.4;ENSG00000010256.10;ENSG00000140740.10;ENSG00000173660.11;ENSG00000233954.6;ENSG00000156467.9;ENSG00000164405.10;ENSG00000184076.13;ENSG00000127540.11;ENSG00000131055.4;ENSG00000131143.8;ENSG00000178741.11;ENSG00000135940.6;ENSG00000111775.2;ENSG00000156885.5;ENSG00000126267.8;ENSG00000160471.12;ENSG00000164919.10;ENSG00000161281.10;ENSG00000112695.11;ENSG00000115944.14;ENSG00000131174.4;ENSG00000170516.16;ENSG00000127184.12;ENSG00000187581.2;ENSG00000176340.3;ENSG00000006695.10;ENSG00000166260.10;ENSG00000178449.8;ENSG00000014919.12;ENSG00000133983.14;ENSG00000138495.6;ENSG00000163626.16;ENSG00000240230.5;ENSG00000203667.9;ENSG00000106603.18;ENSG00000183978.7;ENSG00000181924.6;ENSG00000183513.8;ENSG00000168275.14;ENSG00000162377.5;ENSG00000157184.6;ENSG00000197119.12;ENSG00000178537.9;ENSG00000110090.12;ENSG00000205560.12;ENSG00000169169.14	203
hsa04720	Organismal Systems; Nervous system	Long-term potentiation - Homo sapiens (human)	GRIA1;GRIA2;ADCY1;ADCY8;PRKACA;PRKACB;PRKACG;PPP1R1A;PPP1CA;PPP1CB;PPP1CC;CAMK2A;CAMK2D;CAMK2B;CAMK2G;RAPGEF3;RAP1A;RAP1B;PPP3CA;PPP3CB;PPP3CC;PPP3R1;PPP3R2;GRIN1;GRIN2A;GRIN2B;GRIN2C;GRIN2D;CACNA1C;CALML3;CALM2;CALM3;CALM1;CALML6;CALML5;CALML4;CREBBP;EP300;ATF4;CAMK4;HRAS;KRAS;NRAS;ARAF;BRAF;RAF1;MAP2K1;MAP2K2;MAPK1;MAPK3;RPS6KA3;RPS6KA1;RPS6KA2;RPS6KA6;ITPR1;ITPR2;ITPR3;PRKCA;PRKCB;PRKCG;GRM1;GRM5;GNAQ;PLCB1;PLCB2;PLCB3;PLCB4	ENSG00000155511.17;ENSG00000120251.18;ENSG00000164742.14;ENSG00000155897.9;ENSG00000072062.13;ENSG00000142875.19;ENSG00000165059.7;ENSG00000135447.16;ENSG00000172531.14;ENSG00000213639.9;ENSG00000186298.11;ENSG00000070808.15;ENSG00000145349.16;ENSG00000058404.19;ENSG00000148660.20;ENSG00000079337.15;ENSG00000116473.14;ENSG00000127314.17;ENSG00000138814.16;ENSG00000107758.15;ENSG00000120910.14;ENSG00000221823.10;ENSG00000188386.6;ENSG00000176884.14;ENSG00000183454.16;ENSG00000273079.5;ENSG00000161509.13;ENSG00000105464.3;ENSG00000151067.21;ENSG00000178363.4;ENSG00000143933.16;ENSG00000160014.16;ENSG00000198668.10;ENSG00000169885.9;ENSG00000178372.7;ENSG00000129007.14;ENSG00000005339.14;ENSG00000100393.12;ENSG00000128272.14;ENSG00000152495.10;ENSG00000174775.16;ENSG00000133703.11;ENSG00000213281.4;ENSG00000078061.12;ENSG00000157764.12;ENSG00000132155.11;ENSG00000169032.9;ENSG00000126934.13;ENSG00000100030.14;ENSG00000102882.11;ENSG00000177189.12;ENSG00000117676.13;ENSG00000071242.11;ENSG00000072133.10;ENSG00000150995.18;ENSG00000123104.11;ENSG00000096433.10;ENSG00000154229.11;ENSG00000166501.12;ENSG00000126583.10;ENSG00000152822.13;ENSG00000168959.14;ENSG00000156052.10;ENSG00000182621.17;ENSG00000137841.11;ENSG00000149782.11;ENSG00000101333.16	66
hsa04721	Organismal Systems; Nervous system	Synaptic vesicle cycle - Homo sapiens (human)	SLC32A1;SLC18A1;SLC18A2;SLC18A3;SLC17A6;SLC17A8;SLC17A7;SYT1;VAMP2;RAB3A;RIMS1;STX1A;STX2;STX3;STX1B;STXBP1;UNC13A;UNC13B;UNC13C;SNAP25;CPLX1;CPLX2;CPLX3;CPLX4;CACNA1A;CACNA1B;NSF;NAPA;DNM1;DNM3;DNM2;CLTA;CLTB;CLTC;CLTCL1;AP2A2;AP2A1;AP2B1;AP2M1;AP2S1;ATP6V1A;ATP6V1B1;ATP6V1B2;ATP6V1C2;ATP6V1C1;ATP6V1D;ATP6V1E2;ATP6V1E1;ATP6V1F;ATP6V1G1;ATP6V1G3;ATP6V1G2;ATP6V0E1;ATP6V0E2;TCIRG1;ATP6V0A2;ATP6V0A4;ATP6V0A1;ATP6V0D1;ATP6V0D2;ATP6V1H;ATP6V0C;ATP6V0B;SLC6A1;SLC6A2;SLC6A3;SLC6A4;SLC6A5;SLC6A9;SLC6A7;SLC6A11;SLC6A12;SLC6A13;SLC1A1;SLC1A2;SLC1A3;SLC1A6;SLC1A7	ENSG00000101438.3;ENSG00000036565.14;ENSG00000165646.11;ENSG00000187714.6;ENSG00000091664.7;ENSG00000179520.10;ENSG00000104888.9;ENSG00000067715.13;ENSG00000220205.8;ENSG00000105649.9;ENSG00000079841.18;ENSG00000106089.11;ENSG00000111450.13;ENSG00000166900.15;ENSG00000099365.10;ENSG00000136854.19;ENSG00000130477.15;ENSG00000198722.14;ENSG00000137766.16;ENSG00000132639.12;ENSG00000168993.14;ENSG00000145920.14;ENSG00000213578.5;ENSG00000166569.8;ENSG00000141837.19;ENSG00000148408.12;ENSG00000073969.18;ENSG00000105402.7;ENSG00000106976.20;ENSG00000197959.13;ENSG00000079805.16;ENSG00000122705.16;ENSG00000175416.12;ENSG00000141367.11;ENSG00000070371.15;ENSG00000183020.13;ENSG00000196961.12;ENSG00000006125.17;ENSG00000161203.13;ENSG00000042753.11;ENSG00000114573.9;ENSG00000116039.11;ENSG00000147416.10;ENSG00000143882.10;ENSG00000155097.11;ENSG00000100554.11;ENSG00000250565.6;ENSG00000131100.12;ENSG00000128524.4;ENSG00000136888.6;ENSG00000151418.11;ENSG00000213760.10;ENSG00000113732.8;ENSG00000171130.17;ENSG00000110719.9;ENSG00000185344.13;ENSG00000105929.15;ENSG00000033627.16;ENSG00000159720.11;ENSG00000147614.3;ENSG00000047249.17;ENSG00000185883.11;ENSG00000117410.13;ENSG00000157103.10;ENSG00000103546.18;ENSG00000142319.17;ENSG00000108576.9;ENSG00000165970.11;ENSG00000196517.11;ENSG00000011083.8;ENSG00000132164.9;ENSG00000111181.12;ENSG00000010379.15;ENSG00000106688.11;ENSG00000110436.11;ENSG00000079215.13;ENSG00000105143.12;ENSG00000162383.11	77
hsa04722	Organismal Systems; Nervous system	Neurotrophin signaling pathway - Homo sapiens (human)	NGF;BDNF;NTF4;NTF3;NTRK1;NTRK2;NTRK3;SH2B2;SH2B1;SH2B3;GRB2;SOS1;SOS2;HRAS;KRAS;NRAS;RAF1;BRAF;MAP2K1;MAP2K2;MAPK1;MAPK3;RPS6KA3;RPS6KA1;RPS6KA2;RPS6KA6;RPS6KA5;ATF4;BCL2;KIDINS220;FRS2;CRK;CRKL;RAPGEF1;RAP1A;RAP1B;MAP3K3;MAP2K5;MAPK7;MAPK11;MAPK12;MAPK13;MAPK14;MAPKAPK2;SHC1;SHC2;SHC3;SHC4;GAB1;PIK3R1;PIK3R2;PIK3R3;PIK3CA;PIK3CD;PIK3CB;AKT1;AKT2;AKT3;NFKBIB;NFKBIA;NFKBIE;NFKB1;RELA;FOXO3;FASLG;BAD;GSK3B;PDPK1;IRS1;PLCG1;PLCG2;PRKCD;CALML3;CALM2;CALM3;CALM1;CALML6;CALML5;CALML4;CAMK2A;CAMK2D;CAMK2B;CAMK2G;CAMK4;ABL1;PTPN11;MATK;NGFR;ARHGDIB;ARHGDIA;ARHGDIG;RHOA;CDC42;RAC1;MAP3K1;MAP3K5;MAP2K7;MAPK8;MAPK10;MAPK9;JUN;TP53;BAX;TP73;TRAF6;ZNF274;PRDM4;MAGED1;BEX3;YWHAE;RIPK2;IRAK1;IRAK2;IRAK3;IRAK4;IKBKB;SORT1;PSEN1;PSEN2	ENSG00000134259.3;ENSG00000176697.18;ENSG00000225950.8;ENSG00000185652.11;ENSG00000198400.11;ENSG00000148053.15;ENSG00000140538.16;ENSG00000160999.10;ENSG00000178188.14;ENSG00000111252.10;ENSG00000177885.13;ENSG00000115904.12;ENSG00000100485.11;ENSG00000174775.16;ENSG00000133703.11;ENSG00000213281.4;ENSG00000132155.11;ENSG00000157764.12;ENSG00000169032.9;ENSG00000126934.13;ENSG00000100030.14;ENSG00000102882.11;ENSG00000177189.12;ENSG00000117676.13;ENSG00000071242.11;ENSG00000072133.10;ENSG00000100784.10;ENSG00000128272.14;ENSG00000171791.12;ENSG00000134313.15;ENSG00000166225.8;ENSG00000167193.7;ENSG00000099942.12;ENSG00000107263.18;ENSG00000116473.14;ENSG00000127314.17;ENSG00000198909.7;ENSG00000137764.19;ENSG00000166484.19;ENSG00000185386.14;ENSG00000188130.13;ENSG00000156711.16;ENSG00000112062.10;ENSG00000162889.10;ENSG00000160691.18;ENSG00000129946.10;ENSG00000148082.9;ENSG00000185634.11;ENSG00000109458.8;ENSG00000145675.14;ENSG00000105647.16;ENSG00000117461.14;ENSG00000121879.3;ENSG00000171608.15;ENSG00000051382.8;ENSG00000142208.15;ENSG00000105221.16;ENSG00000117020.16;ENSG00000104825.16;ENSG00000100906.10;ENSG00000146232.15;ENSG00000109320.11;ENSG00000173039.18;ENSG00000118689.14;ENSG00000117560.7;ENSG00000002330.13;ENSG00000082701.14;ENSG00000140992.18;ENSG00000169047.5;ENSG00000124181.14;ENSG00000197943.9;ENSG00000163932.13;ENSG00000178363.4;ENSG00000143933.16;ENSG00000160014.16;ENSG00000198668.10;ENSG00000169885.9;ENSG00000178372.7;ENSG00000129007.14;ENSG00000070808.15;ENSG00000145349.16;ENSG00000058404.19;ENSG00000148660.20;ENSG00000152495.10;ENSG00000097007.17;ENSG00000179295.17;ENSG00000007264.14;ENSG00000064300.8;ENSG00000111348.8;ENSG00000141522.11;ENSG00000242173.8;ENSG00000067560.10;ENSG00000070831.15;ENSG00000136238.17;ENSG00000095015.5;ENSG00000197442.9;ENSG00000076984.17;ENSG00000107643.15;ENSG00000109339.19;ENSG00000050748.17;ENSG00000177606.6;ENSG00000141510.16;ENSG00000087088.19;ENSG00000078900.14;ENSG00000175104.14;ENSG00000171606.17;ENSG00000110851.11;ENSG00000179222.17;ENSG00000166681.13;ENSG00000108953.16;ENSG00000104312.7;ENSG00000184216.13;ENSG00000134070.4;ENSG00000090376.10;ENSG00000198001.13;ENSG00000104365.13;ENSG00000134243.11;ENSG00000080815.18;ENSG00000143801.16	118
hsa04723	Organismal Systems; Nervous system	Retrograde endocannabinoid signaling - Homo sapiens (human)	SLC17A6;SLC17A8;SLC17A7;GRIA1;GRIA2;GRIA3;GRIA4;CACNA1C;CACNA1D;CACNA1F;CACNA1S;GRM1;GRM5;GNAQ;PLCB1;PLCB2;PLCB3;PLCB4;ITPR1;ITPR2;ITPR3;NAPEPLD;PRKCA;PRKCB;PRKCG;DAGLA;DAGLB;PTGS2;ABHD6;FAAH;CNR1;GNAI1;GNAI3;GNAI2;GNAO1;GNB1;GNB2;GNB3;GNB4;GNB5;GNG2;GNG3;GNG4;GNG5;GNG7;GNG8;GNG10;GNG11;GNG12;GNG13;GNGT1;GNGT2;KCNJ3;KCNJ6;KCNJ9;KCNJ5;CACNA1A;CACNA1B;MAPK1;MAPK3;MAPK8;MAPK10;MAPK9;MAPK11;MAPK12;MAPK13;MAPK14;ADCY1;ADCY2;ADCY3;ADCY4;ADCY5;ADCY6;ADCY7;ADCY8;ADCY9;PRKACA;PRKACB;PRKACG;MGLL;ND1;ND2;ND3;ND4;ND4L;ND5;ND6;NDUFV1;NDUFV2;NDUFV3;NDUFA1;NDUFA2;NDUFA3;NDUFA4;NDUFA4L2;NDUFA5;NDUFA6;NDUFA7;NDUFA8;NDUFA9;NDUFA10;NDUFAB1;NDUFA11;NDUFA12;NDUFA13;NDUFB1;NDUFB2;NDUFB3;NDUFB4;NDUFB5;NDUFB6;NDUFB7;NDUFB8;NDUFB9;NDUFB10;NDUFB11;NDUFS1;NDUFS2;NDUFS3;NDUFS4;NDUFS5;NDUFS6;NDUFS7;NDUFS8;NDUFC1;NDUFC2;NDUFC2-KCTD14;SLC32A1;RIMS1;GABRA1;GABRA2;GABRA3;GABRA4;GABRA5;GABRA6;GABRB1;GABRB3;GABRB2;GABRG1;GABRG2;GABRG3;GABRD;GABRE;GABRQ;GABRP;GABRR1;GABRR2;GABRR3	ENSG00000091664.7;ENSG00000179520.10;ENSG00000104888.9;ENSG00000155511.17;ENSG00000120251.18;ENSG00000125675.17;ENSG00000152578.12;ENSG00000151067.21;ENSG00000157388.15;ENSG00000102001.12;ENSG00000081248.10;ENSG00000152822.13;ENSG00000168959.14;ENSG00000156052.10;ENSG00000182621.17;ENSG00000137841.11;ENSG00000149782.11;ENSG00000101333.16;ENSG00000150995.18;ENSG00000123104.11;ENSG00000096433.10;ENSG00000161048.11;ENSG00000154229.11;ENSG00000166501.12;ENSG00000126583.10;ENSG00000134780.9;ENSG00000164535.14;ENSG00000073756.11;ENSG00000163686.14;ENSG00000117480.15;ENSG00000118432.12;ENSG00000127955.15;ENSG00000065135.10;ENSG00000114353.16;ENSG00000087258.14;ENSG00000078369.17;ENSG00000172354.9;ENSG00000111664.10;ENSG00000114450.9;ENSG00000069966.18;ENSG00000186469.8;ENSG00000162188.5;ENSG00000168243.10;ENSG00000174021.10;ENSG00000176533.12;ENSG00000167414.4;ENSG00000242616.3;ENSG00000127920.5;ENSG00000172380.5;ENSG00000127588.4;ENSG00000127928.12;ENSG00000167083.6;ENSG00000162989.4;ENSG00000157542.9;ENSG00000162728.4;ENSG00000120457.11;ENSG00000141837.19;ENSG00000148408.12;ENSG00000100030.14;ENSG00000102882.11;ENSG00000107643.15;ENSG00000109339.19;ENSG00000050748.17;ENSG00000185386.14;ENSG00000188130.13;ENSG00000156711.16;ENSG00000112062.10;ENSG00000164742.14;ENSG00000078295.16;ENSG00000138031.14;ENSG00000129467.13;ENSG00000173175.14;ENSG00000174233.11;ENSG00000121281.12;ENSG00000155897.9;ENSG00000162104.9;ENSG00000072062.13;ENSG00000142875.19;ENSG00000165059.7;ENSG00000074416.13;ENSG00000167792.11;ENSG00000178127.12;ENSG00000160194.17;ENSG00000125356.6;ENSG00000131495.8;ENSG00000170906.15;ENSG00000189043.9;ENSG00000185633.10;ENSG00000128609.14;ENSG00000184983.9;ENSG00000267855.5;ENSG00000119421.6;ENSG00000139180.10;ENSG00000130414.11;ENSG00000004779.9;ENSG00000174886.12;ENSG00000184752.12;ENSG00000186010.18;ENSG00000183648.9;ENSG00000090266.12;ENSG00000119013.8;ENSG00000065518.7;ENSG00000136521.12;ENSG00000165264.10;ENSG00000099795.6;ENSG00000166136.15;ENSG00000147684.7;ENSG00000140990.14;ENSG00000147123.10;ENSG00000023228.13;ENSG00000158864.12;ENSG00000213619.9;ENSG00000164258.11;ENSG00000168653.10;ENSG00000145494.11;ENSG00000115286.19;ENSG00000110717.12;ENSG00000109390.11;ENSG00000151366.12;ENSG00000259112.2;ENSG00000101438.3;ENSG00000079841.18;ENSG00000022355.16;ENSG00000151834.15;ENSG00000011677.12;ENSG00000109158.10;ENSG00000186297.11;ENSG00000145863.10;ENSG00000163288.13;ENSG00000166206.14;ENSG00000145864.12;ENSG00000163285.7;ENSG00000113327.15;ENSG00000182256.12;ENSG00000187730.8;ENSG00000102287.18;ENSG00000268089.2;ENSG00000094755.16;ENSG00000146276.11;ENSG00000111886.10;ENSG00000183185.9	140
hsa04724	Organismal Systems; Nervous system	Glutamatergic synapse - Homo sapiens (human)	SLC38A1;SLC38A2;GLS2;GLS;SLC17A6;SLC17A8;SLC17A7;GRIK1;GRIK2;GRIK3;GRIK4;GRIK5;GRIA1;GRIA2;GRIA3;GRIA4;GRIN1;GRIN2A;GRIN2B;GRIN2C;GRIN2D;GRIN3A;GRIN3B;PPP3CA;PPP3CB;PPP3CC;PPP3R1;PPP3R2;DLG4;DLGAP1;SHANK3;SHANK1;SHANK2;TRPC1;GRM1;GRM5;HOMER1;HOMER2;HOMER3;GNAQ;PLCB1;PLCB2;PLCB3;PLCB4;PRKCA;PRKCB;PRKCG;ITPR1;ITPR2;ITPR3;PLA2G4E;PLA2G4A;JMJD7-PLA2G4B;PLA2G4B;PLA2G4C;PLA2G4D;PLA2G4F;PLD1;PLD2;MAPK1;MAPK3;GNAS;ADCY1;ADCY2;ADCY3;ADCY4;ADCY5;ADCY6;ADCY7;ADCY8;ADCY9;PRKACA;PRKACB;PRKACG;GRM2;GRM3;GRM4;GRM6;GRM7;GRM8;GNAI1;GNAI3;GNAI2;GNAO1;GNB1;GNB2;GNB3;GNB4;GNB5;GNG2;GNG3;GNG4;GNG5;GNG7;GNG8;GNG10;GNG11;GNG12;GNG13;GNGT1;GNGT2;GRK2;GRK3;KCNJ3;CACNA1A;SLC1A2;SLC1A7;SLC1A1;SLC1A6;CACNA1C;CACNA1D;SLC1A3;GLUL;SLC38A3	ENSG00000111371.15;ENSG00000134294.13;ENSG00000135423.12;ENSG00000115419.12;ENSG00000091664.7;ENSG00000179520.10;ENSG00000104888.9;ENSG00000171189.17;ENSG00000164418.19;ENSG00000163873.9;ENSG00000149403.12;ENSG00000105737.9;ENSG00000155511.17;ENSG00000120251.18;ENSG00000125675.17;ENSG00000152578.12;ENSG00000176884.14;ENSG00000183454.16;ENSG00000273079.5;ENSG00000161509.13;ENSG00000105464.3;ENSG00000198785.4;ENSG00000116032.5;ENSG00000138814.16;ENSG00000107758.15;ENSG00000120910.14;ENSG00000221823.10;ENSG00000188386.6;ENSG00000132535.18;ENSG00000170579.16;ENSG00000251322.7;ENSG00000161681.15;ENSG00000162105.17;ENSG00000144935.14;ENSG00000152822.13;ENSG00000168959.14;ENSG00000152413.14;ENSG00000103942.12;ENSG00000051128.18;ENSG00000156052.10;ENSG00000182621.17;ENSG00000137841.11;ENSG00000149782.11;ENSG00000101333.16;ENSG00000154229.11;ENSG00000166501.12;ENSG00000126583.10;ENSG00000150995.18;ENSG00000123104.11;ENSG00000096433.10;ENSG00000188089.13;ENSG00000116711.9;ENSG00000168970.22;ENSG00000243708.10;ENSG00000105499.13;ENSG00000159337.6;ENSG00000168907.13;ENSG00000075651.15;ENSG00000129219.13;ENSG00000100030.14;ENSG00000102882.11;ENSG00000087460.24;ENSG00000164742.14;ENSG00000078295.16;ENSG00000138031.14;ENSG00000129467.13;ENSG00000173175.14;ENSG00000174233.11;ENSG00000121281.12;ENSG00000155897.9;ENSG00000162104.9;ENSG00000072062.13;ENSG00000142875.19;ENSG00000165059.7;ENSG00000164082.14;ENSG00000198822.10;ENSG00000124493.13;ENSG00000113262.14;ENSG00000196277.15;ENSG00000179603.17;ENSG00000127955.15;ENSG00000065135.10;ENSG00000114353.16;ENSG00000087258.14;ENSG00000078369.17;ENSG00000172354.9;ENSG00000111664.10;ENSG00000114450.9;ENSG00000069966.18;ENSG00000186469.8;ENSG00000162188.5;ENSG00000168243.10;ENSG00000174021.10;ENSG00000176533.12;ENSG00000167414.4;ENSG00000242616.3;ENSG00000127920.5;ENSG00000172380.5;ENSG00000127588.4;ENSG00000127928.12;ENSG00000167083.6;ENSG00000173020.10;ENSG00000100077.14;ENSG00000162989.4;ENSG00000141837.19;ENSG00000110436.11;ENSG00000162383.11;ENSG00000106688.11;ENSG00000105143.12;ENSG00000151067.21;ENSG00000157388.15;ENSG00000079215.13;ENSG00000135821.17;ENSG00000188338.14	113
hsa04725	Organismal Systems; Nervous system	Cholinergic synapse - Homo sapiens (human)	CHAT;ACHE;SLC18A3;CHRM1;CHRM3;CHRM5;GNAQ;GNA11;PLCB1;PLCB2;PLCB3;PLCB4;ITPR1;ITPR2;ITPR3;PRKCA;PRKCB;PRKCG;KCNQ1;KCNQ2;KCNQ3;KCNQ4;KCNQ5;KCNJ2;KCNJ12;KCNJ18;KCNJ4;KCNJ14;CHRM2;CHRM4;GNAI1;GNAI3;GNAI2;GNAO1;GNB1;GNB2;GNB3;GNB4;GNB5;GNG2;GNG3;GNG4;GNG5;GNG7;GNG8;GNG10;GNG11;GNG12;GNG13;GNGT1;GNGT2;KCNJ3;KCNJ6;PIK3CG;PIK3R5;PIK3R6;HRAS;KRAS;NRAS;MAP2K1;MAPK1;MAPK3;FOS;CHRNA7;CHRNA4;CHRNB2;CHRNA3;CHRNB4;CHRNA6;ADCY1;ADCY2;ADCY3;ADCY4;ADCY5;ADCY6;ADCY7;ADCY8;ADCY9;PRKACA;PRKACB;PRKACG;CREB1;ATF4;CREB3;CREB3L1;CREB3L2;CREB3L3;CREB3L4;CREB5;CAMK2A;CAMK2D;CAMK2B;CAMK2G;CAMK4;JAK2;FYN;PIK3CA;PIK3CD;PIK3CB;PIK3R1;PIK3R2;PIK3R3;AKT1;AKT2;AKT3;BCL2;CACNA1A;CACNA1B;CACNA1C;CACNA1D;CACNA1F;CACNA1S;SLC5A7	ENSG00000070748.18;ENSG00000087085.13;ENSG00000187714.6;ENSG00000168539.3;ENSG00000133019.11;ENSG00000184984.9;ENSG00000156052.10;ENSG00000088256.8;ENSG00000182621.17;ENSG00000137841.11;ENSG00000149782.11;ENSG00000101333.16;ENSG00000150995.18;ENSG00000123104.11;ENSG00000096433.10;ENSG00000154229.11;ENSG00000166501.12;ENSG00000126583.10;ENSG00000053918.15;ENSG00000075043.18;ENSG00000184156.16;ENSG00000117013.14;ENSG00000185760.15;ENSG00000123700.4;ENSG00000184185.9;ENSG00000260458.3;ENSG00000168135.4;ENSG00000182324.6;ENSG00000181072.11;ENSG00000180720.7;ENSG00000127955.15;ENSG00000065135.10;ENSG00000114353.16;ENSG00000087258.14;ENSG00000078369.17;ENSG00000172354.9;ENSG00000111664.10;ENSG00000114450.9;ENSG00000069966.18;ENSG00000186469.8;ENSG00000162188.5;ENSG00000168243.10;ENSG00000174021.10;ENSG00000176533.12;ENSG00000167414.4;ENSG00000242616.3;ENSG00000127920.5;ENSG00000172380.5;ENSG00000127588.4;ENSG00000127928.12;ENSG00000167083.6;ENSG00000162989.4;ENSG00000157542.9;ENSG00000105851.10;ENSG00000141506.13;ENSG00000276231.4;ENSG00000174775.16;ENSG00000133703.11;ENSG00000213281.4;ENSG00000169032.9;ENSG00000100030.14;ENSG00000102882.11;ENSG00000170345.9;ENSG00000175344.17;ENSG00000101204.16;ENSG00000160716.5;ENSG00000080644.15;ENSG00000117971.11;ENSG00000147434.8;ENSG00000164742.14;ENSG00000078295.16;ENSG00000138031.14;ENSG00000129467.13;ENSG00000173175.14;ENSG00000174233.11;ENSG00000121281.12;ENSG00000155897.9;ENSG00000162104.9;ENSG00000072062.13;ENSG00000142875.19;ENSG00000165059.7;ENSG00000118260.14;ENSG00000128272.14;ENSG00000107175.11;ENSG00000157613.10;ENSG00000182158.14;ENSG00000060566.13;ENSG00000143578.15;ENSG00000146592.16;ENSG00000070808.15;ENSG00000145349.16;ENSG00000058404.19;ENSG00000148660.20;ENSG00000152495.10;ENSG00000096968.13;ENSG00000010810.17;ENSG00000121879.3;ENSG00000171608.15;ENSG00000051382.8;ENSG00000145675.14;ENSG00000105647.16;ENSG00000117461.14;ENSG00000142208.15;ENSG00000105221.16;ENSG00000117020.16;ENSG00000171791.12;ENSG00000141837.19;ENSG00000148408.12;ENSG00000151067.21;ENSG00000157388.15;ENSG00000102001.12;ENSG00000081248.10;ENSG00000115665.8	112
hsa04726	Organismal Systems; Nervous system	Serotonergic synapse - Homo sapiens (human)	TPH2;TPH1;DDC;SLC18A1;SLC18A2;CACNA1C;CACNA1D;CACNA1F;CACNA1S;HTR2A;HTR2B;HTR2C;GNAQ;PLCB1;PLCB2;PLCB3;PLCB4;ITPR1;ITPR2;ITPR3;PRKCA;PRKCB;PRKCG;MAPK1;MAPK3;PLA2G4E;PLA2G4A;JMJD7-PLA2G4B;PLA2G4B;PLA2G4C;PLA2G4D;PLA2G4F;CYP2C8;CYP2C9;CYP2C18;CYP2C19;CYP2D6;cytochrome P450 2D6-like [KO:K17712] [EC:1.14.14.1];CYP2D7;CYP2D6;CYP2J2;CYP4X1;ALOX5;ALOX12;ALOX12B;ALOX15;ALOX15B;PTGS1;PTGS2;HTR3A;HTR3E;HTR3D;HTR3C;HTR3B;HTR4;HTR6;HTR7;GNAS;ADCY5;PRKACA;PRKACB;PRKACG;KCNN2;KCND2;GABRB1;GABRB3;GABRB2;RAPGEF3;APP;HTR1A;HTR1B;HTR1D;HTR1E;HTR1F;HTR5A;GNAI1;GNAI3;GNAI2;GNAO1;GNB1;GNB2;GNB3;GNB4;GNB5;GNG2;GNG3;GNG4;GNG5;GNG7;GNG8;GNG10;GNG11;GNG12;GNG13;GNGT1;GNGT2;CASP3;DUSP1;HRAS;KRAS;NRAS;ARAF;BRAF;RAF1;MAP2K1;CACNA1A;CACNA1B;KCNJ3;KCNJ6;KCNJ9;KCNJ5;TRPC1;SLC6A4;MAOB;MAOA	ENSG00000139287.12;ENSG00000129167.9;ENSG00000132437.17;ENSG00000036565.14;ENSG00000165646.11;ENSG00000151067.21;ENSG00000157388.15;ENSG00000102001.12;ENSG00000081248.10;ENSG00000102468.10;ENSG00000135914.5;ENSG00000147246.9;ENSG00000156052.10;ENSG00000182621.17;ENSG00000137841.11;ENSG00000149782.11;ENSG00000101333.16;ENSG00000150995.18;ENSG00000123104.11;ENSG00000096433.10;ENSG00000154229.11;ENSG00000166501.12;ENSG00000126583.10;ENSG00000100030.14;ENSG00000102882.11;ENSG00000188089.13;ENSG00000116711.9;ENSG00000168970.22;ENSG00000243708.10;ENSG00000105499.13;ENSG00000159337.6;ENSG00000168907.13;ENSG00000138115.13;ENSG00000138109.9;ENSG00000108242.12;ENSG00000165841.9;ENSG00000100197.20;ENSG00000205702.10;ENSG00000100197.20;ENSG00000134716.9;ENSG00000186377.7;ENSG00000012779.10;ENSG00000108839.11;ENSG00000179477.9;ENSG00000161905.12;ENSG00000179593.15;ENSG00000095303.14;ENSG00000073756.11;ENSG00000166736.11;ENSG00000186038.9;ENSG00000186090.10;ENSG00000178084.1;ENSG00000149305.6;ENSG00000164270.17;ENSG00000158748.3;ENSG00000148680.15;ENSG00000087460.24;ENSG00000173175.14;ENSG00000072062.13;ENSG00000142875.19;ENSG00000165059.7;ENSG00000080709.14;ENSG00000184408.9;ENSG00000163288.13;ENSG00000166206.14;ENSG00000145864.12;ENSG00000079337.15;ENSG00000142192.20;ENSG00000178394.4;ENSG00000135312.6;ENSG00000179546.4;ENSG00000168830.7;ENSG00000179097.5;ENSG00000157219.3;ENSG00000127955.15;ENSG00000065135.10;ENSG00000114353.16;ENSG00000087258.14;ENSG00000078369.17;ENSG00000172354.9;ENSG00000111664.10;ENSG00000114450.9;ENSG00000069966.18;ENSG00000186469.8;ENSG00000162188.5;ENSG00000168243.10;ENSG00000174021.10;ENSG00000176533.12;ENSG00000167414.4;ENSG00000242616.3;ENSG00000127920.5;ENSG00000172380.5;ENSG00000127588.4;ENSG00000127928.12;ENSG00000167083.6;ENSG00000164305.18;ENSG00000120129.5;ENSG00000174775.16;ENSG00000133703.11;ENSG00000213281.4;ENSG00000078061.12;ENSG00000157764.12;ENSG00000132155.11;ENSG00000169032.9;ENSG00000141837.19;ENSG00000148408.12;ENSG00000162989.4;ENSG00000157542.9;ENSG00000162728.4;ENSG00000120457.11;ENSG00000144935.14;ENSG00000108576.9;ENSG00000069535.13;ENSG00000189221.9	113
hsa04727	Organismal Systems; Nervous system	GABAergic synapse - Homo sapiens (human)	SLC38A1;SLC38A2;GLS2;GLS;GAD1;GAD2;SLC32A1;ABAT;GABRA1;GABRA2;GABRA3;GABRA4;GABRA5;GABRA6;GABRB1;GABRB3;GABRB2;GABRG1;GABRG2;GABRG3;GABRD;GABRE;GABRQ;GABRP;PRKACA;PRKACB;PRKACG;SRC;PRKCA;PRKCB;PRKCG;HAP1;GABARAP;GABARAPL1;GABARAPL2;NSF;TRAK2;PLCL1;GPHN;SLC12A5;GABRR1;GABRR2;GABRR3;CACNA1A;CACNA1B;CACNA1C;CACNA1D;CACNA1F;CACNA1S;GABBR1;GABBR2;GNAI1;GNAI3;GNAI2;GNAO1;GNB1;GNB2;GNB3;GNB4;GNB5;GNG2;GNG3;GNG4;GNG5;GNG7;GNG8;GNG10;GNG11;GNG12;GNG13;GNGT1;GNGT2;ADCY1;ADCY2;ADCY3;ADCY4;ADCY5;ADCY6;ADCY7;ADCY8;ADCY9;KCNJ6;SLC6A1;SLC6A13;SLC6A11;SLC6A12;GLUL;SLC38A3;SLC38A5	ENSG00000111371.15;ENSG00000134294.13;ENSG00000135423.12;ENSG00000115419.12;ENSG00000128683.13;ENSG00000136750.11;ENSG00000101438.3;ENSG00000183044.11;ENSG00000022355.16;ENSG00000151834.15;ENSG00000011677.12;ENSG00000109158.10;ENSG00000186297.11;ENSG00000145863.10;ENSG00000163288.13;ENSG00000166206.14;ENSG00000145864.12;ENSG00000163285.7;ENSG00000113327.15;ENSG00000182256.12;ENSG00000187730.8;ENSG00000102287.18;ENSG00000268089.2;ENSG00000094755.16;ENSG00000072062.13;ENSG00000142875.19;ENSG00000165059.7;ENSG00000197122.11;ENSG00000154229.11;ENSG00000166501.12;ENSG00000126583.10;ENSG00000173805.15;ENSG00000170296.9;ENSG00000139112.10;ENSG00000034713.7;ENSG00000073969.18;ENSG00000115993.12;ENSG00000115896.15;ENSG00000171723.15;ENSG00000124140.13;ENSG00000146276.11;ENSG00000111886.10;ENSG00000183185.9;ENSG00000141837.19;ENSG00000148408.12;ENSG00000151067.21;ENSG00000157388.15;ENSG00000102001.12;ENSG00000081248.10;ENSG00000204681.10;ENSG00000136928.6;ENSG00000127955.15;ENSG00000065135.10;ENSG00000114353.16;ENSG00000087258.14;ENSG00000078369.17;ENSG00000172354.9;ENSG00000111664.10;ENSG00000114450.9;ENSG00000069966.18;ENSG00000186469.8;ENSG00000162188.5;ENSG00000168243.10;ENSG00000174021.10;ENSG00000176533.12;ENSG00000167414.4;ENSG00000242616.3;ENSG00000127920.5;ENSG00000172380.5;ENSG00000127588.4;ENSG00000127928.12;ENSG00000167083.6;ENSG00000164742.14;ENSG00000078295.16;ENSG00000138031.14;ENSG00000129467.13;ENSG00000173175.14;ENSG00000174233.11;ENSG00000121281.12;ENSG00000155897.9;ENSG00000162104.9;ENSG00000157542.9;ENSG00000157103.10;ENSG00000010379.15;ENSG00000132164.9;ENSG00000111181.12;ENSG00000135821.17;ENSG00000188338.14;ENSG00000017483.14	88
hsa04728	Organismal Systems; Nervous system	Dopaminergic synapse - Homo sapiens (human)	TH;DDC;SLC18A1;SLC18A2;DRD1;DRD5;CALY;GNAQ;PLCB1;PLCB2;PLCB3;PLCB4;ITPR1;ITPR2;ITPR3;CALML3;CALM2;CALM3;CALM1;CALML6;CALML5;CALML4;CAMK2A;CAMK2D;CAMK2B;CAMK2G;PPP3CA;PPP3CB;PPP3CC;PRKCA;PRKCB;PRKCG;FOS;GNAS;GNAL;ADCY5;PRKACA;PRKACB;PRKACG;CREB1;ATF2;ATF4;CREB3;CREB3L1;CREB3L2;CREB3L3;CREB3L4;CREB5;ATF6B;MAPK11;MAPK12;MAPK13;MAPK14;MAPK8;MAPK10;MAPK9;PPP1R1B;PPP1CA;PPP1CB;PPP1CC;SCN1A;CACNA1C;CACNA1D;CACNA1A;CACNA1B;KCNJ3;KCNJ6;KCNJ9;KCNJ5;DRD3;DRD4;GNAI1;GNAI3;GNAI2;GNAO1;GNB1;GNB2;GNB3;GNB4;GNB5;GNG2;GNG3;GNG4;GNG5;GNG7;GNG8;GNG10;GNG11;GNG12;GNG13;GNGT1;GNGT2;DRD2;ARRB1;ARRB2;PPP2CA;PPP2CB;PPP2R1B;PPP2R1A;PPP2R2A;PPP2R2B;PPP2R2C;PPP2R2D;PPP2R3B;PPP2R3C;PPP2R3A;PPP2R5B;PPP2R5C;PPP2R5D;PPP2R5E;PPP2R5A;AKT1;AKT2;AKT3;GSK3A;GSK3B;GRIN2A;GRIN2B;GRIA1;GRIA2;GRIA3;GRIA4;KIF5A;KIF5B;KIF5C;CLOCK;ARNTL;SLC6A3;MAOB;MAOA;COMT;LRTOMT	ENSG00000180176.14;ENSG00000132437.17;ENSG00000036565.14;ENSG00000165646.11;ENSG00000184845.3;ENSG00000169676.5;ENSG00000130643.8;ENSG00000156052.10;ENSG00000182621.17;ENSG00000137841.11;ENSG00000149782.11;ENSG00000101333.16;ENSG00000150995.18;ENSG00000123104.11;ENSG00000096433.10;ENSG00000178363.4;ENSG00000143933.16;ENSG00000160014.16;ENSG00000198668.10;ENSG00000169885.9;ENSG00000178372.7;ENSG00000129007.14;ENSG00000070808.15;ENSG00000145349.16;ENSG00000058404.19;ENSG00000148660.20;ENSG00000138814.16;ENSG00000107758.15;ENSG00000120910.14;ENSG00000154229.11;ENSG00000166501.12;ENSG00000126583.10;ENSG00000170345.9;ENSG00000087460.24;ENSG00000141404.15;ENSG00000173175.14;ENSG00000072062.13;ENSG00000142875.19;ENSG00000165059.7;ENSG00000118260.14;ENSG00000115966.16;ENSG00000128272.14;ENSG00000107175.11;ENSG00000157613.10;ENSG00000182158.14;ENSG00000060566.13;ENSG00000143578.15;ENSG00000146592.16;ENSG00000213676.10;ENSG00000185386.14;ENSG00000188130.13;ENSG00000156711.16;ENSG00000112062.10;ENSG00000107643.15;ENSG00000109339.19;ENSG00000050748.17;ENSG00000131771.13;ENSG00000172531.14;ENSG00000213639.9;ENSG00000186298.11;ENSG00000144285.17;ENSG00000151067.21;ENSG00000157388.15;ENSG00000141837.19;ENSG00000148408.12;ENSG00000162989.4;ENSG00000157542.9;ENSG00000162728.4;ENSG00000120457.11;ENSG00000151577.12;ENSG00000069696.6;ENSG00000127955.15;ENSG00000065135.10;ENSG00000114353.16;ENSG00000087258.14;ENSG00000078369.17;ENSG00000172354.9;ENSG00000111664.10;ENSG00000114450.9;ENSG00000069966.18;ENSG00000186469.8;ENSG00000162188.5;ENSG00000168243.10;ENSG00000174021.10;ENSG00000176533.12;ENSG00000167414.4;ENSG00000242616.3;ENSG00000127920.5;ENSG00000172380.5;ENSG00000127588.4;ENSG00000127928.12;ENSG00000167083.6;ENSG00000149295.13;ENSG00000137486.16;ENSG00000141480.17;ENSG00000113575.9;ENSG00000104695.12;ENSG00000137713.15;ENSG00000105568.17;ENSG00000221914.9;ENSG00000156475.18;ENSG00000074211.13;ENSG00000175470.18;ENSG00000167393.17;ENSG00000092020.10;ENSG00000073711.10;ENSG00000068971.13;ENSG00000078304.19;ENSG00000112640.14;ENSG00000154001.13;ENSG00000066027.11;ENSG00000142208.15;ENSG00000105221.16;ENSG00000117020.16;ENSG00000105723.11;ENSG00000082701.14;ENSG00000183454.16;ENSG00000273079.5;ENSG00000155511.17;ENSG00000120251.18;ENSG00000125675.17;ENSG00000152578.12;ENSG00000155980.11;ENSG00000170759.10;ENSG00000168280.16;ENSG00000134852.14;ENSG00000133794.17;ENSG00000142319.17;ENSG00000069535.13;ENSG00000189221.9;ENSG00000093010.13;ENSG00000184154.13	131
hsa04730	Organismal Systems; Nervous system	Long-term depression - Homo sapiens (human)	NOS1;GUCY1A2;GUCY1A1;GUCY1B1;PRKG1;PRKG2;PPP1R17;PPP2R1B;PPP2R1A;PPP2CA;PPP2CB;HRAS;KRAS;NRAS;ARAF;BRAF;RAF1;MAP2K1;MAP2K2;MAPK1;MAPK3;GRID2;GRM1;GNAI1;GNAI3;GNAI2;GNAO1;GNAZ;GNAS;GNA12;GNA13;PLA2G4E;PLA2G4A;JMJD7-PLA2G4B;PLA2G4B;PLA2G4C;PLA2G4D;PLA2G4F;PRKCA;PRKCB;PRKCG;GNAQ;GNA11;PLCB1;PLCB2;PLCB3;PLCB4;GRIA1;GRIA2;GRIA3;LYN;CACNA1A;ITPR1;ITPR2;ITPR3;RYR1;CRH;CRHR1;IGF1;IGF1R	ENSG00000089250.18;ENSG00000152402.10;ENSG00000185532.15;ENSG00000138669.9;ENSG00000106341.10;ENSG00000137713.15;ENSG00000105568.17;ENSG00000113575.9;ENSG00000104695.12;ENSG00000174775.16;ENSG00000133703.11;ENSG00000213281.4;ENSG00000078061.12;ENSG00000157764.12;ENSG00000132155.11;ENSG00000169032.9;ENSG00000126934.13;ENSG00000100030.14;ENSG00000102882.11;ENSG00000152208.12;ENSG00000152822.13;ENSG00000127955.15;ENSG00000065135.10;ENSG00000114353.16;ENSG00000087258.14;ENSG00000128266.8;ENSG00000087460.24;ENSG00000146535.13;ENSG00000120063.9;ENSG00000188089.13;ENSG00000116711.9;ENSG00000168970.22;ENSG00000243708.10;ENSG00000105499.13;ENSG00000159337.6;ENSG00000168907.13;ENSG00000154229.11;ENSG00000166501.12;ENSG00000126583.10;ENSG00000156052.10;ENSG00000088256.8;ENSG00000182621.17;ENSG00000137841.11;ENSG00000149782.11;ENSG00000101333.16;ENSG00000155511.17;ENSG00000120251.18;ENSG00000125675.17;ENSG00000254087.7;ENSG00000141837.19;ENSG00000150995.18;ENSG00000123104.11;ENSG00000096433.10;ENSG00000196218.12;ENSG00000147571.4;ENSG00000120088.14;ENSG00000017427.15;ENSG00000140443.13	57
hsa04740	Organismal Systems; Sensory system	Olfactory transduction - Homo sapiens (human)	OR2J3;OR14J1;OR10C1;OR2A2;OR52K2;OR5P2;OR5P3;OR8I2;OR2D3;OR52E2;OR52J3;OR51L1;OR51A7;OR51S1;OR51F2;OR52R1;OR4C46;OR4X2;OR52M1;OR1E1;OR1E2;OR1D2;OR1D5;OR1G1;OR1A1;OR1A2;OR2J2;OR2A4;OR2C1;OR2F1;OR2W1;OR3A1;OR3A2;OR3A3;OR5I1;OR5V1;OR6A2;OR7A17;OR7A5;OR10H1;OR10H2;OR10H3;OR10J1;OR11A1;OR12D2;OR12D3;OR51E2;OR52A1;OR51B4;OR51B2;OR4N4;OR5B3;OR9K2;OR4Q3;OR4M1;OR13G1;OR2L13;OR52E6;OR52E8;OR52E4;OR56A3;OR56A5;OR10A6;OR4X1;OR5D13;OR5D16;OR8H2;OR8H3;OR5T3;OR5T1;OR8K1;OR5M9;OR5M10;OR5M1;OR9G1;OR2AG1;OR6B3;OR1Q1;OR7D2;OR56B4;OR8U1;OR4C16;OR4C11;OR4S2;OR4C6;OR5D14;OR5L1;OR5D18;OR5AS1;OR8K5;OR5T2;OR8H1;OR8K3;OR8J1;OR8U3;OR5M3;OR5M8;OR5AR1;OR8B12;OR8G5;OR10G8;OR10G9;OR10S1;OR6T1;OR4D5;OR6Q1;OR9I1;OR9Q1;OR9Q2;OR1S2;OR1S1;OR10Q1;OR5B17;OR5B21;OR5A2;OR5A1;OR4D6;OR4D11;OR6C74;OR6C3;OR1L4;OR52B2;OR4C3;OR4S1;OR51F1;OR1C1;OR2B6;OR1J4;OR2M4;OR2L2;OR2K2;OR5L2;OR5K1;OR8B8;OR10A3;OR7C2;OR7C1;OR4D1;OR2T1;OR2H1;OR4C13;OR4C12;OR51V1;OR8D1;OR8D2;OR8B4;OR9G4;OR10A4;OR6C6;OR2Z1;OR10H5;OR14A16;OR2V2;OR13C9;OR13D1;OR8D4;OR5F1;OR5AP2;OR52L1;OR2AG2;OR52B6;OR2AT4;OR10A2;OR6C2;OR6C4;OR8S1;OR6S1;OR6F1;OR2T3;OR10R2;OR2T29;OR6V1;OR2A12;OR2A1;OR1J1;OR1B1;OR13H1;OR56B1;OR52K1;OR52I1;OR51D1;OR52A5;OR51B6;OR2D2;OR52W1;OR56A4;OR56A1;OR10P1;OR10AD1;OR10A7;OR4K14;OR4L1;OR11H6;OR4D2;OR7D4;OR7G1;OR1M1;OR1I1;OR10H4;OR2M5;OR2M3;OR2T12;OR14C36;OR2T34;OR2T10;OR2T4;OR2T11;OR10J5;OR2B11;OR10T2;OR10X1;OR10Z1;OR6K6;OR6N1;OR9A4;OR2Y1;OR9A2;OR2A14;OR6B1;OR2F2;OR13C5;OR13C8;OR13C3;OR13C4;OR13F1;OR1L8;OR1N2;OR1N1;OR52B4;OR52I2;OR10A5;OR51M1;OR51Q1;OR51I1;OR51I2;OR52D1;OR52H1;OR52N4;OR52N5;OR52N2;OR5AK2;OR5B12;OR5AN1;OR4D10;OR4D9;OR10V1;OR6X1;OR6M1;OR10G4;OR10G7;OR8A1;OR6C1;OR6C75;OR6C76;OR6C70;OR4N2;OR4K2;OR4K13;OR4K17;OR4N5;OR11G2;OR11H4;OR5AU1;OR4M2;OR4F6;OR4F15;OR7G2;OR7G3;OR7A10;OR10K2;OR10K1;OR6Y1;OR6K3;OR11L1;OR2L8;OR2AK2;OR2L3;OR2M2;OR2T33;OR2M7;OR2G6;OR2A25;OR13J1;OR13C2;OR1L6;OR5C1;OR1K1;OR2A5;OR2A7;OR51T1;OR51A4;OR51A2;OR2T2;OR2T5;OR14I1;OR5K2;OR2A42;OR1F1;OR2S2;OR13A1;OR2H2;OR2C3;OR2B2;OR4B1;OR5M11;OR2T6;OR51E1;OR8G1;OR10G3;OR10G2;OR4F3;OR4E2;OR1L3;OR1L1;OR1J2;OR51B5;OR10AG1;OR5J2;OR6B2;OR5H6;OR5H2;OR4K5;OR51G1;OR52N1;OR4F5;OR4K1;OR5AC2;OR11H1;OR4F17;OR4K15;OR8J3;OR51G2;OR4P4;OR4C15;OR4A5;OR4A16;OR4A15;OR2AE1;OR4F16;OR6N2;OR6K2;OR2G3;OR2G2;OR2W3;OR2T8;OR8U8;OR2B3;OR6C65;OR6C68;OR7E24;OR4C45;OR4A47;OR2T27;OR4F21;OR5W2;OR6P1;OR8U9;OR9G9;OR5H1;OR8B3;OR8B2;OR5B2;OR11H12;OR5K3;OR5K4;OR10W1;OR4F29;OR2AP1;OR2V1;OR2L5;olfactory receptor 4N4-like [KO:K04257];OR5H14;OR4N4C;OR4E1;OR5H15;OR10G6;OR12D1;OR4K3;OR4Q2;OR10J4;OR10AC1;OR2T35;OR2J1;OR1D4;OR52E1;OR4C5;OR5AL1;olfactory receptor 2A7 [KO:K04257];OR6J1;OR2AJ1;olfactory receptor 2A1/2A42-like [KO:K04257];OR10D3;OR14K1;OR14A2;OR52E5;OR11H7;OR11H2;OR2T7;GNAL;GNB1;GNG7;GNG13;ADCY3;CNGA2;CNGA4;CNGB1;ANO2;GUCY2D;CNGA3;NCALD;PRKG1;PRKG2;SLC8A1;SLC8A2;SLC8A3;SLC24A4;GRK2;GRK3;ARRB1;ARRB2;RGS2;PRKACA;PRKACB;PRKACG;CAMK2A;CAMK2D;CAMK2B;CAMK2G;CALML3;CALM2;CALM3;CALM1;CALML6;CALML5;CALML4;PDE1A;PDE1B;PDE1C;PDE2A	ENSG00000204701.1;ENSG00000204695.3;ENSG00000206474.8;ENSG00000221989.2;ENSG00000181963.5;ENSG00000183303.2;ENSG00000182334.1;ENSG00000172154.9;ENSG00000178358.4;ENSG00000176787.2;ENSG00000205495.1;ENSG00000176798.1;ENSG00000176895.8;ENSG00000176922.3;ENSG00000176925.6;ENSG00000279270.2;ENSG00000185926.1;ENSG00000172208.6;ENSG00000197790.1;ENSG00000180016.2;ENSG00000127780.3;ENSG00000184166.1;ENSG00000262628.1;ENSG00000183024.3;ENSG00000172146.1;ENSG00000172150.4;ENSG00000204700.4;ENSG00000180658.3;ENSG00000168158.3;ENSG00000213215.4;ENSG00000204704.2;ENSG00000180090.4;ENSG00000221882.2;ENSG00000159961.1;ENSG00000167825.3;ENSG00000243729.3;ENSG00000184933.4;ENSG00000185385.3;ENSG00000188269.8;ENSG00000186723.3;ENSG00000171942.4;ENSG00000171936.1;ENSG00000196184.8;ENSG00000204694.10;ENSG00000280236.2;ENSG00000112462.8;ENSG00000167332.7;ENSG00000182070.4;ENSG00000183251.3;ENSG00000279012.2;ENSG00000183706.4;ENSG00000172769.2;ENSG00000170605.5;ENSG00000182652.1;ENSG00000176299.4;ENSG00000197437.3;ENSG00000196071.4;ENSG00000205409.3;ENSG00000183269.5;ENSG00000180974.3;ENSG00000184478.6;ENSG00000188691.5;ENSG00000279000.2;ENSG00000176567.1;ENSG00000279761.2;ENSG00000205029.1;ENSG00000181767.2;ENSG00000181761.5;ENSG00000172489.5;ENSG00000181698.3;ENSG00000150261.3;ENSG00000150269.1;ENSG00000254834.3;ENSG00000255012.1;ENSG00000174914.1;ENSG00000279486.4;ENSG00000178586.4;ENSG00000165202.3;ENSG00000188000.3;ENSG00000180919.3;ENSG00000172199.1;ENSG00000279514.2;ENSG00000172188.4;ENSG00000174982.2;ENSG00000181903.4;ENSG00000186113.1;ENSG00000279395.3;ENSG00000186119.7;ENSG00000181785.1;ENSG00000181752.3;ENSG00000181718.5;ENSG00000181693.7;ENSG00000280314.2;ENSG00000172487.3;ENSG00000174937.3;ENSG00000181371.3;ENSG00000172459.4;ENSG00000170953.2;ENSG00000255298.2;ENSG00000234560.3;ENSG00000236981.1;ENSG00000196248.4;ENSG00000181499.2;ENSG00000171014.2;ENSG00000279051.4;ENSG00000172377.1;ENSG00000186509.4;ENSG00000186513.2;ENSG00000197887.3;ENSG00000280204.2;ENSG00000180475.4;ENSG00000197786.3;ENSG00000198283.2;ENSG00000172324.4;ENSG00000172320.2;ENSG00000166884.2;ENSG00000176200.1;ENSG00000197706.3;ENSG00000205329.1;ENSG00000136939.1;ENSG00000255307.1;ENSG00000176547.8;ENSG00000176555.1;ENSG00000280021.1;ENSG00000221888.3;ENSG00000124657.1;ENSG00000239590.1;ENSG00000171180.1;ENSG00000203663.3;ENSG00000171133.2;ENSG00000205030.1;ENSG00000232382.1;ENSG00000197125.2;ENSG00000170683.5;ENSG00000127529.7;ENSG00000127530.2;ENSG00000141194.5;ENSG00000175143.3;ENSG00000204688.9;ENSG00000258817.1;ENSG00000221954.2;ENSG00000176742.1;ENSG00000196341.2;ENSG00000279116.2;ENSG00000280090.2;ENSG00000172457.5;ENSG00000170782.3;ENSG00000188324.3;ENSG00000181733.2;ENSG00000172519.8;ENSG00000196772.3;ENSG00000182613.1;ENSG00000136839.1;ENSG00000179055.6;ENSG00000181518.3;ENSG00000149133.1;ENSG00000172464.2;ENSG00000183313.4;ENSG00000188124.2;ENSG00000187747.2;ENSG00000171561.3;ENSG00000170790.4;ENSG00000179695.1;ENSG00000179626.3;ENSG00000197376.2;ENSG00000181803.3;ENSG00000169214.3;ENSG00000196539.3;ENSG00000198965.3;ENSG00000182783.4;ENSG00000225781.1;ENSG00000221858.2;ENSG00000221970.1;ENSG00000136834.3;ENSG00000280094.2;ENSG00000171054.7;ENSG00000181023.6;ENSG00000196778.2;ENSG00000232268.5;ENSG00000197428.2;ENSG00000171944.1;ENSG00000176239.7;ENSG00000166368.2;ENSG00000175485.2;ENSG00000183389.4;ENSG00000180934.5;ENSG00000175398.2;ENSG00000172640.3;ENSG00000179919.3;ENSG00000169484.2;ENSG00000176246.1;ENSG00000176219.2;ENSG00000255713.1;ENSG00000174667.3;ENSG00000161807.3;ENSG00000170929.5;ENSG00000094661.2;ENSG00000176231.1;ENSG00000162727.3;ENSG00000228198.2;ENSG00000177201.1;ENSG00000177174.1;ENSG00000183310.3;ENSG00000184022.3;ENSG00000196944.3;ENSG00000279301.3;ENSG00000184155.8;ENSG00000177535.7;ENSG00000186306.1;ENSG00000279111.2;ENSG00000198967.3;ENSG00000180433.4;ENSG00000197403.3;ENSG00000258083.1;ENSG00000174339.2;ENSG00000179468.5;ENSG00000221938.4;ENSG00000221813.3;ENSG00000221910.2;ENSG00000277556.1;ENSG00000186943.1;ENSG00000204246.2;ENSG00000148136.5;ENSG00000186881.3;ENSG00000171496.3;ENSG00000171501.8;ENSG00000171505.5;ENSG00000221996.6;ENSG00000226288.1;ENSG00000166363.5;ENSG00000184698.4;ENSG00000167360.4;ENSG00000167359.8;ENSG00000187918.4;ENSG00000181609.5;ENSG00000181616.8;ENSG00000181074.3;ENSG00000181009.4;ENSG00000180988.2;ENSG00000181273.2;ENSG00000172362.2;ENSG00000176495.2;ENSG00000254466.1;ENSG00000172742.4;ENSG00000172289.2;ENSG00000221931.2;ENSG00000196099.4;ENSG00000254737.1;ENSG00000182634.7;ENSG00000196119.6;ENSG00000205330.3;ENSG00000187857.3;ENSG00000185821.3;ENSG00000184954.4;ENSG00000176294.4;ENSG00000165762.2;ENSG00000176253.2;ENSG00000176230.4;ENSG00000184394.1;ENSG00000196832.3;ENSG00000176198.2;ENSG00000169327.4;ENSG00000274102.1;ENSG00000184140.5;ENSG00000182854.7;ENSG00000170923.2;ENSG00000170920.2;ENSG00000127515.1;ENSG00000180708.4;ENSG00000173285.3;ENSG00000197532.1;ENSG00000203757.1;ENSG00000197591.3;ENSG00000279263.1;ENSG00000187080.8;ENSG00000198128.3;ENSG00000198601.2;ENSG00000177212.3;ENSG00000177186.3;ENSG00000188558.5;ENSG00000221933.2;ENSG00000168828.5;ENSG00000276119.1;ENSG00000171459.3;ENSG00000148215.4;ENSG00000165204.3;ENSG00000221836.2;ENSG00000243896.3;ENSG00000176900.2;ENSG00000205497.3;ENSG00000205496.1;ENSG00000196240.3;ENSG00000203661.3;ENSG00000189181.4;ENSG00000231861.2;ENSG00000212807.1;ENSG00000168124.2;ENSG00000278889.4;ENSG00000256574.6;ENSG00000204657.3;ENSG00000196242.7;ENSG00000168131.4;ENSG00000175619.2;ENSG00000255223.3;ENSG00000198104.2;ENSG00000180785.8;ENSG00000197849.5;ENSG00000169208.1;ENSG00000255582.1;ENSG00000230178.1;ENSG00000221977.1;ENSG00000171481.3;ENSG00000173679.2;ENSG00000197233.7;ENSG00000242180.3;ENSG00000174970.3;ENSG00000174957.1;ENSG00000182083.7;ENSG00000230301.5;ENSG00000197938.4;ENSG00000176281.4;ENSG00000278870.2;ENSG00000181001.1;ENSG00000186092.4;ENSG00000155249.4;ENSG00000196578.4;ENSG00000130538.4;ENSG00000176695.6;ENSG00000169488.5;ENSG00000167822.1;ENSG00000176893.4;ENSG00000181927.2;ENSG00000181939.2;ENSG00000221840.3;ENSG00000181961.3;ENSG00000181958.3;ENSG00000244623.1;ENSG00000273547.1;ENSG00000188340.1;ENSG00000196171.3;ENSG00000177476.3;ENSG00000177489.1;ENSG00000238243.3;ENSG00000177462.6;ENSG00000204703.5;ENSG00000205328.2;ENSG00000205327.3;ENSG00000237521.2;ENSG00000260811.1;ENSG00000237388.2;ENSG00000187701.3;ENSG00000176269.3;ENSG00000187612.1;ENSG00000186440.1;ENSG00000231192.1;ENSG00000196661.3;ENSG00000204293.2;ENSG00000172365.2;ENSG00000257115.1;ENSG00000206536.1;ENSG00000196098.2;ENSG00000172772.3;ENSG00000278566.1;ENSG00000179615.1;ENSG00000185372.2;ENSG00000197454.1;ENSG00000236032.2;ENSG00000276240.1;ENSG00000233412.4;ENSG00000198674.3;ENSG00000251608.1;ENSG00000176290.7;ENSG00000196383.5;ENSG00000249730.1;ENSG00000176510.4;ENSG00000177151.3;ENSG00000204702.4;ENSG00000255095.1;ENSG00000273085.1;ENSG00000176540.3;ENSG00000272987.1;ENSG00000255804.1;ENSG00000177275.3;ENSG00000197309.2;ENSG00000153230.4;ENSG00000241128.1;ENSG00000277932.1;ENSG00000258806.1;ENSG00000258453.2;ENSG00000227152.5;ENSG00000141404.15;ENSG00000078369.17;ENSG00000176533.12;ENSG00000127588.4;ENSG00000138031.14;ENSG00000183862.5;ENSG00000132259.12;ENSG00000070729.13;ENSG00000047617.14;ENSG00000132518.6;ENSG00000144191.11;ENSG00000104490.17;ENSG00000185532.15;ENSG00000138669.9;ENSG00000183023.18;ENSG00000118160.13;ENSG00000100678.18;ENSG00000140090.17;ENSG00000173020.10;ENSG00000100077.14;ENSG00000137486.16;ENSG00000141480.17;ENSG00000116741.7;ENSG00000072062.13;ENSG00000142875.19;ENSG00000165059.7;ENSG00000070808.15;ENSG00000145349.16;ENSG00000058404.19;ENSG00000148660.20;ENSG00000178363.4;ENSG00000143933.16;ENSG00000160014.16;ENSG00000198668.10;ENSG00000169885.9;ENSG00000178372.7;ENSG00000129007.14;ENSG00000115252.18;ENSG00000123360.11;ENSG00000154678.16;ENSG00000186642.15	430
hsa04742	Organismal Systems; Sensory system	Taste transduction - Homo sapiens (human)	SCNN1A;SCNN1B;SCNN1G;ENTPD2;TAS1R2;TAS1R3;GNAT3;GNB3;GNG13;ADCY4;ADCY6;ADCY8;PRKACA;PRKACB;PRKACG;PLCB1;PLCB2;PLCB3;PLCB4;ITPR3;TRPM5;SCN2A;SCN3A;SCN9A;CALHM1;P2RX2;P2RX3;P2RY1;P2RY4;CHRM3;TAS1R1;GRM1;GRM4;TAS2R39;TAS2R40;TAS2R41;TAS2R43;TAS2R31;TAS2R45;TAS2R46;TAS2R19;TAS2R20;TAS2R50;TAS2R60;TAS2R42;TAS2R3;TAS2R4;TAS2R16;TAS2R1;TAS2R9;TAS2R8;TAS2R7;TAS2R13;TAS2R10;TAS2R14;TAS2R5;TAS2R38;TAS2R30;PDE1A;PDE1B;PDE1C;PKD2L1;PKD1L3;KCNK5;HCN4;CACNA1A;CACNA1C;GABRA1;GABRA2;GABRA3;GABRA4;GABRA5;GABRA6;GABBR1;GABBR2;HTR1A;HTR1B;HTR1D;HTR1E;HTR1F;HTR3A;HTR3E;HTR3D;HTR3C;HTR3B;ASIC2	ENSG00000111319.12;ENSG00000168447.10;ENSG00000166828.2;ENSG00000054179.11;ENSG00000179002.5;ENSG00000169962.4;ENSG00000214415.3;ENSG00000111664.10;ENSG00000127588.4;ENSG00000129467.13;ENSG00000174233.11;ENSG00000155897.9;ENSG00000072062.13;ENSG00000142875.19;ENSG00000165059.7;ENSG00000182621.17;ENSG00000137841.11;ENSG00000149782.11;ENSG00000101333.16;ENSG00000096433.10;ENSG00000070985.13;ENSG00000136531.15;ENSG00000153253.16;ENSG00000169432.14;ENSG00000185933.6;ENSG00000187848.12;ENSG00000109991.8;ENSG00000169860.6;ENSG00000186912.6;ENSG00000133019.11;ENSG00000173662.20;ENSG00000152822.13;ENSG00000124493.13;ENSG00000236398.2;ENSG00000221937.4;ENSG00000221855.1;ENSG00000255374.3;ENSG00000256436.1;ENSG00000226761.3;ENSG00000212124.2;ENSG00000255837.1;ENSG00000212126.3;ENSG00000185899.1;ENSG00000186136.1;ENSG00000127362.2;ENSG00000127364.3;ENSG00000128519.3;ENSG00000169777.6;ENSG00000121381.4;ENSG00000121314.2;ENSG00000121377.2;ENSG00000212128.2;ENSG00000121318.2;ENSG00000212127.5;ENSG00000127366.5;ENSG00000257138.1;ENSG00000256188.3;ENSG00000115252.18;ENSG00000123360.11;ENSG00000154678.16;ENSG00000107593.16;ENSG00000277481.1;ENSG00000164626.8;ENSG00000138622.3;ENSG00000141837.19;ENSG00000151067.21;ENSG00000022355.16;ENSG00000151834.15;ENSG00000011677.12;ENSG00000109158.10;ENSG00000186297.11;ENSG00000145863.10;ENSG00000204681.10;ENSG00000136928.6;ENSG00000178394.4;ENSG00000135312.6;ENSG00000179546.4;ENSG00000168830.7;ENSG00000179097.5;ENSG00000166736.11;ENSG00000186038.9;ENSG00000186090.10;ENSG00000178084.1;ENSG00000149305.6;ENSG00000108684.14	84
hsa04744	Organismal Systems; Sensory system	Phototransduction - Homo sapiens (human)	RHO;GRK7;GRK1;RCVRN;SAG;GNAT2;GNAT1;GNB1;GNGT1;RGS9;PDE6A;PDE6B;PDE6G;GUCY2D;GUCY2F;GUCA1A;GUCA1B;GUCA1C;GUCA1A;SLC24A1;CALML3;CALM2;CALM3;CALM1;CALML6;CALML5;CALML4;CNGA1;CNGB1	ENSG00000163914.4;ENSG00000114124.2;ENSG00000185974.6;ENSG00000109047.7;ENSG00000130561.16;ENSG00000134183.11;ENSG00000114349.9;ENSG00000078369.17;ENSG00000127928.12;ENSG00000108370.16;ENSG00000132915.10;ENSG00000133256.12;ENSG00000185527.11;ENSG00000132518.6;ENSG00000101890.4;ENSG00000048545.13;ENSG00000112599.8;ENSG00000138472.10;ENSG00000048545.13;ENSG00000074621.13;ENSG00000178363.4;ENSG00000143933.16;ENSG00000160014.16;ENSG00000198668.10;ENSG00000169885.9;ENSG00000178372.7;ENSG00000129007.14;ENSG00000198515.13;ENSG00000070729.13	28
hsa04750	Organismal Systems; Sensory system	Inflammatory mediator regulation of TRP channels - Homo sapiens (human)	KNG1;BDKRB1;BDKRB2;HTR2A;HTR2B;HTR2C;HRH1;P2RY2;GNAQ;PLA2G4E;PLA2G4A;JMJD7-PLA2G4B;PLA2G4B;PLA2G4C;PLA2G4D;PLA2G4F;PLA2G6;ALOX12;PLCB1;PLCB2;PLCB3;PLCB4;ITPR1;ITPR2;ITPR3;PRKCE;PPP1CA;PPP1CB;PPP1CC;TRPA1;TRPV1;ASIC1;ASIC2;ASIC3;ASIC4;ASIC5;CALML3;CALM2;CALM3;CALM1;CALML6;CALML5;CALML4;CAMK2A;CAMK2D;CAMK2B;CAMK2G;IL1B;IL1R1;IL1RAP;MAP2K3;MAP2K6;MAPK11;MAPK12;MAPK13;MAPK14;MAPK8;MAPK10;MAPK9;NGF;NTRK1;PLCG1;PLCG2;PIK3CA;PIK3CD;PIK3CB;PIK3R1;PIK3R2;PIK3R3;PRKCD;SRC;TRPM8;PTGER2;PTGER4;GNAS;ADCY1;ADCY2;ADCY3;ADCY4;ADCY5;ADCY6;ADCY7;ADCY8;ADCY9;PRKACA;PRKACB;PRKACG;TRPV4;F2RL1;CYP2J2;PRKCA;PRKCB;PRKCG;PRKCH;PRKCQ;IGF1;TRPV2;TRPV3	ENSG00000113889.11;ENSG00000100739.10;ENSG00000168398.6;ENSG00000102468.10;ENSG00000135914.5;ENSG00000147246.9;ENSG00000196639.6;ENSG00000175591.11;ENSG00000156052.10;ENSG00000188089.13;ENSG00000116711.9;ENSG00000168970.22;ENSG00000243708.10;ENSG00000105499.13;ENSG00000159337.6;ENSG00000168907.13;ENSG00000184381.18;ENSG00000108839.11;ENSG00000182621.17;ENSG00000137841.11;ENSG00000149782.11;ENSG00000101333.16;ENSG00000150995.18;ENSG00000123104.11;ENSG00000096433.10;ENSG00000171132.13;ENSG00000172531.14;ENSG00000213639.9;ENSG00000186298.11;ENSG00000104321.10;ENSG00000196689.11;ENSG00000110881.11;ENSG00000108684.14;ENSG00000213199.7;ENSG00000072182.12;ENSG00000256394.2;ENSG00000178363.4;ENSG00000143933.16;ENSG00000160014.16;ENSG00000198668.10;ENSG00000169885.9;ENSG00000178372.7;ENSG00000129007.14;ENSG00000070808.15;ENSG00000145349.16;ENSG00000058404.19;ENSG00000148660.20;ENSG00000125538.11;ENSG00000115594.11;ENSG00000196083.9;ENSG00000034152.18;ENSG00000108984.13;ENSG00000185386.14;ENSG00000188130.13;ENSG00000156711.16;ENSG00000112062.10;ENSG00000107643.15;ENSG00000109339.19;ENSG00000050748.17;ENSG00000134259.3;ENSG00000198400.11;ENSG00000124181.14;ENSG00000197943.9;ENSG00000121879.3;ENSG00000171608.15;ENSG00000051382.8;ENSG00000145675.14;ENSG00000105647.16;ENSG00000117461.14;ENSG00000163932.13;ENSG00000197122.11;ENSG00000144481.16;ENSG00000125384.6;ENSG00000171522.5;ENSG00000087460.24;ENSG00000164742.14;ENSG00000078295.16;ENSG00000138031.14;ENSG00000129467.13;ENSG00000173175.14;ENSG00000174233.11;ENSG00000121281.12;ENSG00000155897.9;ENSG00000162104.9;ENSG00000072062.13;ENSG00000142875.19;ENSG00000165059.7;ENSG00000111199.10;ENSG00000164251.4;ENSG00000134716.9;ENSG00000154229.11;ENSG00000166501.12;ENSG00000126583.10;ENSG00000027075.14;ENSG00000065675.14;ENSG00000017427.15;ENSG00000187688.14;ENSG00000167723.14	97
hsa04810	Cellular Processes; Cell motility	Regulation of actin cytoskeleton - Homo sapiens (human)	LPAR1;LPAR2;LPAR4;LPAR5;CXCL12;CXCR4;F2;F2R;INS;EGF;FGF1;FGF2;FGF3;FGF4;FGF17;FGF6;FGF7;FGF8;FGF9;FGF10;FGF16;FGF5;FGF18;FGF20;FGF22;FGF19;FGF21;FGF23;PDGFA;PDGFB;PDGFC;PDGFD;INSRR;EGFR;FGFR1;FGFR2;FGFR3;FGFR4;PDGFRA;PDGFRB;FN1;ITGA1;ITGA2;ITGA2B;ITGA3;ITGA4;ITGA5;ITGA6;ITGA7;ITGA8;ITGA9;ITGA10;ITGA11;ITGAV;ITGAL;ITGAM;ITGAX;ITGAD;ITGAE;ITGB1;ITGB2;ITGB3;ITGB4;ITGB5;ITGB6;ITGB7;ITGB8;KNG1;BDKRB1;BDKRB2;CHRM1;CHRM2;CHRM3;CHRM4;CHRM5;GNA12;GNA13;GNG12;FGD1;FGD3;PTK2;BCAR1;CRK;CRKL;DOCK1;SRC;SOS1;SOS2;HRAS;KRAS;NRAS;RRAS;RRAS2;MRAS;ARHGEF6;PIK3CA;PIK3CD;PIK3CB;PIK3R1;PIK3R2;PIK3R3;VAV3;VAV1;VAV2;TIAM1;ARAF;BRAF;RAF1;MOS;MAP2K1;MAP2K2;MAPK1;MAPK3;ARHGEF1;ARHGEF12;ARHGAP35;RHOA;RAC1;RAC2;RAC3;CDC42;PAK1;PAK2;PAK3;PAK4;PAK5;PAK6;BUB1B-PAK6;ARHGEF7;GIT1;ROCK1;ROCK2;MYLK;MYLK2;MYLK3;MYLK4;PPP1CA;PPP1CB;PPP1CC;PPP1R12A;PPP1R12B;PPP1R12C;MYL2;MYL5;MYL7;MYL9;MYL10;MYL12B;MYL12A;MYLPF;MYH9;MYH10;MYH11;MYH14;DIAPH1;DIAPH2;SLC9A1;PIP5K1C;PIP5K1A;PIP5K1B;PIP4K2C;PIP4K2A;PIP4K2B;PIKFYVE;LIMK1;LIMK2;DIAPH3;BAIAP2;ENAH;WASL;WASF2;CYFIP1;CYFIP2;NCKAP1;NCKAP1L;ABI2;BRK1;WASF1;ACTR2;ACTR3B;ACTR3C;ACTR3;ARPC1B;ARPC1A;ARPC2;ARPC3;ARPC4;ARPC5;ARPC5L;ACTG1;ACTB;PFN3;PFN1;PFN2;PFN4;PXN;EZR;RDX;MSN;TMSB4X;TMSB4Y;CFL1;CFL2;SSH1;SSH3;SSH2;VCL;IQGAP1;IQGAP2;IQGAP3;GSN;SCIN;ACTN1;ACTN4;APC;APC2;ARHGEF4;SPATA13	ENSG00000198121.13;ENSG00000064547.13;ENSG00000147145.12;ENSG00000184574.9;ENSG00000107562.16;ENSG00000121966.6;ENSG00000180210.14;ENSG00000181104.6;ENSG00000254647.6;ENSG00000138798.11;ENSG00000113578.17;ENSG00000138685.13;ENSG00000186895.2;ENSG00000075388.3;ENSG00000158815.10;ENSG00000111241.2;ENSG00000140285.9;ENSG00000107831.12;ENSG00000102678.6;ENSG00000070193.4;ENSG00000196468.7;ENSG00000138675.16;ENSG00000156427.7;ENSG00000078579.8;ENSG00000070388.11;ENSG00000162344.3;ENSG00000105550.8;ENSG00000118972.1;ENSG00000197461.13;ENSG00000100311.16;ENSG00000145431.10;ENSG00000170962.12;ENSG00000027644.4;ENSG00000146648.17;ENSG00000077782.19;ENSG00000066468.22;ENSG00000068078.17;ENSG00000160867.14;ENSG00000134853.11;ENSG00000113721.13;ENSG00000115414.18;ENSG00000213949.8;ENSG00000164171.10;ENSG00000005961.17;ENSG00000005884.17;ENSG00000115232.13;ENSG00000161638.10;ENSG00000091409.14;ENSG00000135424.15;ENSG00000077943.7;ENSG00000144668.11;ENSG00000143127.12;ENSG00000137809.16;ENSG00000138448.11;ENSG00000005844.17;ENSG00000169896.16;ENSG00000140678.16;ENSG00000156886.11;ENSG00000083457.11;ENSG00000150093.18;ENSG00000160255.17;ENSG00000259207.7;ENSG00000132470.13;ENSG00000082781.11;ENSG00000115221.10;ENSG00000139626.15;ENSG00000105855.9;ENSG00000113889.11;ENSG00000100739.10;ENSG00000168398.6;ENSG00000168539.3;ENSG00000181072.11;ENSG00000133019.11;ENSG00000180720.7;ENSG00000184984.9;ENSG00000146535.13;ENSG00000120063.9;ENSG00000172380.5;ENSG00000102302.7;ENSG00000127084.17;ENSG00000169398.19;ENSG00000050820.16;ENSG00000167193.7;ENSG00000099942.12;ENSG00000150760.12;ENSG00000197122.11;ENSG00000115904.12;ENSG00000100485.11;ENSG00000174775.16;ENSG00000133703.11;ENSG00000213281.4;ENSG00000126458.3;ENSG00000133818.13;ENSG00000158186.12;ENSG00000129675.15;ENSG00000121879.3;ENSG00000171608.15;ENSG00000051382.8;ENSG00000145675.14;ENSG00000105647.16;ENSG00000117461.14;ENSG00000134215.15;ENSG00000141968.7;ENSG00000160293.16;ENSG00000156299.13;ENSG00000078061.12;ENSG00000157764.12;ENSG00000132155.11;ENSG00000172680.1;ENSG00000169032.9;ENSG00000126934.13;ENSG00000100030.14;ENSG00000102882.11;ENSG00000076928.17;ENSG00000196914.8;ENSG00000160007.18;ENSG00000067560.10;ENSG00000136238.17;ENSG00000128340.14;ENSG00000169750.8;ENSG00000070831.15;ENSG00000149269.9;ENSG00000180370.10;ENSG00000077264.14;ENSG00000130669.17;ENSG00000101349.16;ENSG00000137843.11;ENSG00000259288.6;ENSG00000102606.17;ENSG00000108262.15;ENSG00000067900.7;ENSG00000134318.13;ENSG00000065534.18;ENSG00000101306.10;ENSG00000140795.12;ENSG00000145949.9;ENSG00000172531.14;ENSG00000213639.9;ENSG00000186298.11;ENSG00000058272.16;ENSG00000077157.21;ENSG00000125503.12;ENSG00000111245.14;ENSG00000215375.6;ENSG00000106631.8;ENSG00000101335.9;ENSG00000106436.4;ENSG00000118680.12;ENSG00000101608.12;ENSG00000180209.11;ENSG00000100345.20;ENSG00000133026.12;ENSG00000133392.17;ENSG00000105357.15;ENSG00000131504.15;ENSG00000147202.17;ENSG00000090020.10;ENSG00000186111.9;ENSG00000143398.19;ENSG00000107242.17;ENSG00000166908.17;ENSG00000150867.13;ENSG00000276293.4;ENSG00000115020.16;ENSG00000106683.14;ENSG00000182541.17;ENSG00000139734.17;ENSG00000175866.15;ENSG00000154380.17;ENSG00000106299.7;ENSG00000158195.10;ENSG00000273749.4;ENSG00000055163.19;ENSG00000061676.14;ENSG00000123338.12;ENSG00000138443.15;ENSG00000254999.3;ENSG00000112290.12;ENSG00000138071.13;ENSG00000133627.17;ENSG00000106526.10;ENSG00000115091.11;ENSG00000130429.12;ENSG00000241685.9;ENSG00000163466.15;ENSG00000111229.15;ENSG00000241553.12;ENSG00000162704.15;ENSG00000136950.13;ENSG00000184009.9;ENSG00000075624.13;ENSG00000196570.2;ENSG00000108518.7;ENSG00000070087.13;ENSG00000176732.6;ENSG00000089159.16;ENSG00000092820.17;ENSG00000137710.14;ENSG00000147065.16;ENSG00000205542.10;ENSG00000154620.5;ENSG00000172757.12;ENSG00000165410.14;ENSG00000084112.14;ENSG00000172830.12;ENSG00000141298.17;ENSG00000035403.17;ENSG00000140575.12;ENSG00000145703.15;ENSG00000183856.10;ENSG00000148180.19;ENSG00000006747.14;ENSG00000072110.13;ENSG00000130402.11;ENSG00000134982.16;ENSG00000115266.11;ENSG00000136002.18;ENSG00000182957.15	217
hsa04910	Organismal Systems; Endocrine system	Insulin signaling pathway - Homo sapiens (human)	INS;INSR;IRS1;IRS2;IRS4;PIK3R1;PIK3R2;PIK3R3;PIK3CA;PIK3CD;PIK3CB;PDPK1;AKT1;AKT2;AKT3;GSK3B;GYS2;GYS1;PPP1CA;PPP1CB;PPP1CC;PPP1R3A;PPP1R3C;PPP1R3D;PPP1R3B;PPP1R3E;PPP1R3F;PHKG1;PHKG2;PHKB;PHKA2;PHKA1;CALML3;CALM2;CALM3;CALM1;CALML6;CALML5;CALML4;PYGL;PYGM;PYGB;PDE3B;PRKACA;PRKACB;PRKACG;PRKAR1A;PRKAR2A;PRKAR2B;PRKAR1B;LIPE;PRKCZ;PRKCI;SLC2A4;FLOT2;FLOT1;SH2B2;SORBS1;CBL;CBLB;CRK;CRKL;RAPGEF1;RHOQ;EXOC7;TRIP10;SREBF1;ACACA;ACACB;FASN;PKLR;HK3;HK1;HK2;HKDC1;GCK;PRKAA1;PRKAA2;PRKAB1;PRKAB2;PRKAG1;PRKAG3;PRKAG2;FOXO1;PPARGC1A;G6PC1;G6PC2;G6PC3;FBP1;FBP2;PCK1;PCK2;MTOR;RPTOR;RPS6KB1;RPS6KB2;RPS6;EIF4EBP1;EIF4E;EIF4E2;EIF4E1B;TSC1;TSC2;RHEB;BAD;SHC1;SHC2;SHC3;SHC4;GRB2;SOS1;SOS2;HRAS;KRAS;NRAS;ARAF;BRAF;RAF1;MAP2K1;MAP2K2;MAPK1;MAPK3;MKNK1;MKNK2;ELK1;SOCS1;SOCS2;SOCS3;SOCS4;PTPN1;PTPRF;MAPK8;MAPK10;MAPK9;IKBKB;INPPL1;INPP5A	ENSG00000254647.6;ENSG00000171105.13;ENSG00000169047.5;ENSG00000185950.8;ENSG00000133124.11;ENSG00000145675.14;ENSG00000105647.16;ENSG00000117461.14;ENSG00000121879.3;ENSG00000171608.15;ENSG00000051382.8;ENSG00000140992.18;ENSG00000142208.15;ENSG00000105221.16;ENSG00000117020.16;ENSG00000082701.14;ENSG00000111713.2;ENSG00000104812.14;ENSG00000172531.14;ENSG00000213639.9;ENSG00000186298.11;ENSG00000154415.7;ENSG00000119938.8;ENSG00000132825.6;ENSG00000173281.4;ENSG00000235194.8;ENSG00000049769.12;ENSG00000164776.9;ENSG00000156873.15;ENSG00000102893.15;ENSG00000044446.11;ENSG00000067177.14;ENSG00000178363.4;ENSG00000143933.16;ENSG00000160014.16;ENSG00000198668.10;ENSG00000169885.9;ENSG00000178372.7;ENSG00000129007.14;ENSG00000100504.16;ENSG00000068976.13;ENSG00000100994.11;ENSG00000152270.8;ENSG00000072062.13;ENSG00000142875.19;ENSG00000165059.7;ENSG00000108946.14;ENSG00000114302.15;ENSG00000005249.12;ENSG00000188191.14;ENSG00000079435.9;ENSG00000067606.16;ENSG00000163558.12;ENSG00000181856.14;ENSG00000132589.15;ENSG00000137312.14;ENSG00000160999.10;ENSG00000095637.21;ENSG00000110395.6;ENSG00000114423.18;ENSG00000167193.7;ENSG00000099942.12;ENSG00000107263.18;ENSG00000119729.11;ENSG00000182473.21;ENSG00000125733.17;ENSG00000072310.16;ENSG00000278540.4;ENSG00000076555.15;ENSG00000169710.8;ENSG00000143627.17;ENSG00000160883.10;ENSG00000156515.21;ENSG00000159399.9;ENSG00000156510.12;ENSG00000106633.15;ENSG00000132356.11;ENSG00000162409.10;ENSG00000111725.10;ENSG00000131791.7;ENSG00000181929.11;ENSG00000115592.11;ENSG00000106617.13;ENSG00000150907.7;ENSG00000109819.8;ENSG00000152254.10;ENSG00000141349.8;ENSG00000165140.9;ENSG00000130957.4;ENSG00000124253.10;ENSG00000100889.11;ENSG00000198793.12;ENSG00000141564.13;ENSG00000108443.13;ENSG00000175634.14;ENSG00000137154.12;ENSG00000187840.4;ENSG00000151247.12;ENSG00000135930.13;ENSG00000175766.11;ENSG00000165699.13;ENSG00000103197.16;ENSG00000106615.9;ENSG00000002330.13;ENSG00000160691.18;ENSG00000129946.10;ENSG00000148082.9;ENSG00000185634.11;ENSG00000177885.13;ENSG00000115904.12;ENSG00000100485.11;ENSG00000174775.16;ENSG00000133703.11;ENSG00000213281.4;ENSG00000078061.12;ENSG00000157764.12;ENSG00000132155.11;ENSG00000169032.9;ENSG00000126934.13;ENSG00000100030.14;ENSG00000102882.11;ENSG00000079277.19;ENSG00000099875.14;ENSG00000126767.17;ENSG00000185338.4;ENSG00000120833.13;ENSG00000184557.4;ENSG00000180008.8;ENSG00000196396.9;ENSG00000142949.16;ENSG00000107643.15;ENSG00000109339.19;ENSG00000050748.17;ENSG00000104365.13;ENSG00000165458.13;ENSG00000068383.18	135
hsa04911	Organismal Systems; Endocrine system	Insulin secretion - Homo sapiens (human)	SLC2A1;SLC2A2;GCK;TRPM4;ATP1A1;ATP1A2;ATP1A3;ATP1A4;ATP1B4;ATP1B1;ATP1B2;ATP1B3;FXYD2;ABCC8;KCNJ11;CACNA1C;CACNA1D;CACNA1F;CACNA1S;CAMK2A;CAMK2D;CAMK2B;CAMK2G;KCNMA1;KCNU1;KCNMB1;KCNMB2;KCNMB3;KCNMB4;KCNN1;KCNN2;KCNN3;KCNN4;GCG;GLP1R;GIP;GPR119;ADCYAP1;ADCYAP1R1;GNAS;ADCY1;ADCY2;ADCY3;ADCY4;ADCY5;ADCY6;ADCY7;ADCY8;ADCY9;PRKACA;PRKACB;PRKACG;CREB1;ATF2;ATF4;CREB3;CREB3L1;CREB3L2;CREB3L3;CREB3L4;CREB5;ATF6B;PDX1;INS;RAPGEF4;RIMS2;PCLO;RAB3A;CCK;CCKAR;CHRM3;FFAR1;GNAQ;GNA11;PLCB1;PLCB2;PLCB3;PLCB4;ITPR3;RYR2;VAMP2;STX1A;SNAP25;PRKCA;PRKCB;PRKCG	ENSG00000117394.20;ENSG00000163581.13;ENSG00000106633.15;ENSG00000130529.15;ENSG00000163399.15;ENSG00000018625.14;ENSG00000105409.16;ENSG00000132681.16;ENSG00000101892.11;ENSG00000143153.12;ENSG00000129244.8;ENSG00000069849.10;ENSG00000137731.13;ENSG00000006071.12;ENSG00000187486.5;ENSG00000151067.21;ENSG00000157388.15;ENSG00000102001.12;ENSG00000081248.10;ENSG00000070808.15;ENSG00000145349.16;ENSG00000058404.19;ENSG00000148660.20;ENSG00000156113.22;ENSG00000215262.7;ENSG00000145936.8;ENSG00000197584.11;ENSG00000171121.16;ENSG00000135643.4;ENSG00000105642.15;ENSG00000080709.14;ENSG00000143603.18;ENSG00000104783.11;ENSG00000115263.14;ENSG00000112164.5;ENSG00000159224.4;ENSG00000147262.3;ENSG00000141433.12;ENSG00000078549.14;ENSG00000087460.24;ENSG00000164742.14;ENSG00000078295.16;ENSG00000138031.14;ENSG00000129467.13;ENSG00000173175.14;ENSG00000174233.11;ENSG00000121281.12;ENSG00000155897.9;ENSG00000162104.9;ENSG00000072062.13;ENSG00000142875.19;ENSG00000165059.7;ENSG00000118260.14;ENSG00000115966.16;ENSG00000128272.14;ENSG00000107175.11;ENSG00000157613.10;ENSG00000182158.14;ENSG00000060566.13;ENSG00000143578.15;ENSG00000146592.16;ENSG00000213676.10;ENSG00000139515.5;ENSG00000254647.6;ENSG00000091428.17;ENSG00000176406.22;ENSG00000186472.19;ENSG00000105649.9;ENSG00000187094.11;ENSG00000163394.5;ENSG00000133019.11;ENSG00000126266.3;ENSG00000156052.10;ENSG00000088256.8;ENSG00000182621.17;ENSG00000137841.11;ENSG00000149782.11;ENSG00000101333.16;ENSG00000096433.10;ENSG00000198626.15;ENSG00000220205.8;ENSG00000106089.11;ENSG00000132639.12;ENSG00000154229.11;ENSG00000166501.12;ENSG00000126583.10	85
hsa04912	Organismal Systems; Endocrine system	GnRH signaling pathway - Homo sapiens (human)	GNRH1;GNRH2;GNRHR;GNAS;ADCY1;ADCY2;ADCY3;ADCY4;ADCY5;ADCY6;ADCY7;ADCY8;ADCY9;PRKACA;PRKACB;PRKACG;ATF4;GNAQ;GNA11;PLCB1;PLCB2;PLCB3;PLCB4;ITPR1;ITPR2;ITPR3;CALML3;CALM2;CALM3;CALM1;CALML6;CALML5;CALML4;CAMK2A;CAMK2D;CAMK2B;CAMK2G;PRKCA;PRKCB;PRKCD;CACNA1C;CACNA1D;CACNA1F;CACNA1S;MAP3K1;MAP3K2;MAP3K3;MAP3K4;MAP2K3;MAP2K6;MAPK11;MAPK12;MAPK13;MAPK14;MAPK7;PLA2G4E;PLA2G4A;JMJD7-PLA2G4B;PLA2G4B;PLA2G4C;PLA2G4D;PLA2G4F;PLD1;PLD2;SRC;CDC42;MAP2K4;MAP2K7;MAPK8;MAPK10;MAPK9;JUN;LHB;CGA;FSHB;PTK2B;MMP2;MMP14;HBEGF;EGFR;GRB2;SOS1;SOS2;HRAS;KRAS;NRAS;RAF1;MAP2K1;MAP2K2;MAPK1;MAPK3;ELK1;EGR1	ENSG00000147437.9;ENSG00000125787.11;ENSG00000109163.6;ENSG00000087460.24;ENSG00000164742.14;ENSG00000078295.16;ENSG00000138031.14;ENSG00000129467.13;ENSG00000173175.14;ENSG00000174233.11;ENSG00000121281.12;ENSG00000155897.9;ENSG00000162104.9;ENSG00000072062.13;ENSG00000142875.19;ENSG00000165059.7;ENSG00000128272.14;ENSG00000156052.10;ENSG00000088256.8;ENSG00000182621.17;ENSG00000137841.11;ENSG00000149782.11;ENSG00000101333.16;ENSG00000150995.18;ENSG00000123104.11;ENSG00000096433.10;ENSG00000178363.4;ENSG00000143933.16;ENSG00000160014.16;ENSG00000198668.10;ENSG00000169885.9;ENSG00000178372.7;ENSG00000129007.14;ENSG00000070808.15;ENSG00000145349.16;ENSG00000058404.19;ENSG00000148660.20;ENSG00000154229.11;ENSG00000166501.12;ENSG00000163932.13;ENSG00000151067.21;ENSG00000157388.15;ENSG00000102001.12;ENSG00000081248.10;ENSG00000095015.5;ENSG00000169967.16;ENSG00000198909.7;ENSG00000085511.19;ENSG00000034152.18;ENSG00000108984.13;ENSG00000185386.14;ENSG00000188130.13;ENSG00000156711.16;ENSG00000112062.10;ENSG00000166484.19;ENSG00000188089.13;ENSG00000116711.9;ENSG00000168970.22;ENSG00000243708.10;ENSG00000105499.13;ENSG00000159337.6;ENSG00000168907.13;ENSG00000075651.15;ENSG00000129219.13;ENSG00000197122.11;ENSG00000070831.15;ENSG00000065559.14;ENSG00000076984.17;ENSG00000107643.15;ENSG00000109339.19;ENSG00000050748.17;ENSG00000177606.6;ENSG00000104826.12;ENSG00000135346.8;ENSG00000131808.10;ENSG00000120899.17;ENSG00000087245.12;ENSG00000157227.12;ENSG00000113070.7;ENSG00000146648.17;ENSG00000177885.13;ENSG00000115904.12;ENSG00000100485.11;ENSG00000174775.16;ENSG00000133703.11;ENSG00000213281.4;ENSG00000132155.11;ENSG00000169032.9;ENSG00000126934.13;ENSG00000100030.14;ENSG00000102882.11;ENSG00000126767.17;ENSG00000120738.7	92
hsa04913	Organismal Systems; Endocrine system	Ovarian steroidogenesis - Homo sapiens (human)	CGA;LHB;LHCGR;GNAS;ADCY1;ADCY2;ADCY3;ADCY4;ADCY5;ADCY6;ADCY7;ADCY8;ADCY9;PRKACA;PRKACB;PRKACG;PLA2G4E;PLA2G4A;JMJD7-PLA2G4B;PLA2G4B;PLA2G4C;PLA2G4D;PLA2G4F;ACOT4;ACOT2;ACOT1;ALOX5;CYP2J2;PTGS2;INS;INSR;IGF1;IGF1R;LDLR;SCARB1;STAR;CYP11A1;CYP17A1;HSD17B1;HSD17B2;AKR1C3;HSD17B7;HSD3B1;HSD3B2;FSHB;FSHR;CYP19A1;CYP1B1;CYP1A1;BMP15;BMP6	ENSG00000135346.8;ENSG00000104826.12;ENSG00000138039.14;ENSG00000087460.24;ENSG00000164742.14;ENSG00000078295.16;ENSG00000138031.14;ENSG00000129467.13;ENSG00000173175.14;ENSG00000174233.11;ENSG00000121281.12;ENSG00000155897.9;ENSG00000162104.9;ENSG00000072062.13;ENSG00000142875.19;ENSG00000165059.7;ENSG00000188089.13;ENSG00000116711.9;ENSG00000168970.22;ENSG00000243708.10;ENSG00000105499.13;ENSG00000159337.6;ENSG00000168907.13;ENSG00000177465.4;ENSG00000119673.14;ENSG00000184227.7;ENSG00000012779.10;ENSG00000134716.9;ENSG00000073756.11;ENSG00000254647.6;ENSG00000171105.13;ENSG00000017427.15;ENSG00000140443.13;ENSG00000130164.13;ENSG00000073060.15;ENSG00000147465.11;ENSG00000140459.17;ENSG00000148795.6;ENSG00000108786.10;ENSG00000086696.10;ENSG00000196139.13;ENSG00000132196.13;ENSG00000203857.9;ENSG00000203859.9;ENSG00000131808.10;ENSG00000170820.11;ENSG00000137869.14;ENSG00000138061.11;ENSG00000140465.13;ENSG00000130385.5;ENSG00000153162.8	50
hsa04914	Organismal Systems; Endocrine system	Progesterone-mediated oocyte maturation - Homo sapiens (human)	PGR;PIK3R1;PIK3R2;PIK3R3;PIK3CA;PIK3CD;PIK3CB;MAPK8;MAPK10;MAPK9;MAPK11;MAPK12;MAPK13;MAPK14;GNAI1;GNAI3;GNAI2;ADCY1;ADCY2;ADCY3;ADCY4;ADCY5;ADCY6;ADCY7;ADCY8;ADCY9;PRKACA;PRKACB;PRKACG;AURKA;CPEB1;CPEB2;CPEB3;CPEB4;SPDYA;SPDYC;SPDYE2B;SPDYE18;SPDYE11;SPDYE16;SPDYE17;SPDYE1;SPDYE4;SPDYE3;SPDYE2;SPDYE5;SPDYE6;SPDYE15;CDK2;CDK1;CCNA2;CCNA1;MOS;HSP90AA1;HSP90AB1;MAP2K1;MAPK1;MAPK3;RPS6KA3;RPS6KA1;RPS6KA2;RPS6KA6;PKMYT1;CCNB1;CCNB2;CCNB3;STK10;PLK1;CDC25A;CDC25B;CDC25C;INS;IGF1;IGF1R;AKT1;AKT2;AKT3;PDE3B;KRAS;ARAF;BRAF;RAF1;BUB1;MAD1L1;MAD2L1;MAD2L2;FZR1;ANAPC1;ANAPC2;CDC27;ANAPC4;ANAPC5;CDC16;ANAPC7;CDC23;ANAPC10;ANAPC11;CDC26;ANAPC13;ANAPC15;ANAPC16;KIF22	ENSG00000082175.14;ENSG00000145675.14;ENSG00000105647.16;ENSG00000117461.14;ENSG00000121879.3;ENSG00000171608.15;ENSG00000051382.8;ENSG00000107643.15;ENSG00000109339.19;ENSG00000050748.17;ENSG00000185386.14;ENSG00000188130.13;ENSG00000156711.16;ENSG00000112062.10;ENSG00000127955.15;ENSG00000065135.10;ENSG00000114353.16;ENSG00000164742.14;ENSG00000078295.16;ENSG00000138031.14;ENSG00000129467.13;ENSG00000173175.14;ENSG00000174233.11;ENSG00000121281.12;ENSG00000155897.9;ENSG00000162104.9;ENSG00000072062.13;ENSG00000142875.19;ENSG00000165059.7;ENSG00000087586.17;ENSG00000214575.9;ENSG00000137449.15;ENSG00000107864.14;ENSG00000113742.12;ENSG00000163806.15;ENSG00000204710.2;ENSG00000173678.14;ENSG00000205482.9;ENSG00000275976.4;ENSG00000185040.13;ENSG00000186645.7;ENSG00000136206.3;ENSG00000183318.11;ENSG00000214300.7;ENSG00000205238.9;ENSG00000170092.14;ENSG00000260097.2;ENSG00000123374.10;ENSG00000170312.15;ENSG00000145386.9;ENSG00000133101.9;ENSG00000172680.1;ENSG00000080824.18;ENSG00000096384.19;ENSG00000169032.9;ENSG00000100030.14;ENSG00000102882.11;ENSG00000177189.12;ENSG00000117676.13;ENSG00000071242.11;ENSG00000072133.10;ENSG00000127564.16;ENSG00000134057.14;ENSG00000157456.7;ENSG00000147082.17;ENSG00000072786.12;ENSG00000166851.14;ENSG00000164045.11;ENSG00000101224.17;ENSG00000158402.18;ENSG00000254647.6;ENSG00000017427.15;ENSG00000140443.13;ENSG00000142208.15;ENSG00000105221.16;ENSG00000117020.16;ENSG00000152270.8;ENSG00000133703.11;ENSG00000078061.12;ENSG00000157764.12;ENSG00000132155.11;ENSG00000169679.14;ENSG00000002822.15;ENSG00000164109.13;ENSG00000116670.14;ENSG00000105325.13;ENSG00000153107.11;ENSG00000176248.8;ENSG00000004897.11;ENSG00000053900.10;ENSG00000089053.12;ENSG00000130177.14;ENSG00000196510.12;ENSG00000094880.10;ENSG00000164162.12;ENSG00000141552.17;ENSG00000176386.8;ENSG00000129055.12;ENSG00000110200.8;ENSG00000166295.8;ENSG00000079616.12	100
hsa04915	Organismal Systems; Endocrine system	Estrogen signaling pathway - Homo sapiens (human)	ESR1;ESR2;HSP90AA1;HSP90AB1;HSP90B1;FKBP4;FKBP5;HSPA8;HSPA1A;HSPA2;HSPA1L;HSPA1B;HSPA6;NCOA1;NCOA2;NCOA3;BCL2;EBAG9;KRT9;KRT10;KRT12;KRT13;KRT14;KRT15;KRT16;KRT17;KRT18;KRT19;KRT31;KRT32;KRT33A;KRT33B;KRT34;KRT35;KRT40;KRT39;KRT23;KRT25;KRT28;KRT24;KRT27;KRT20;KRT38;KRT37;KRT36;keratin, type I cuticular Ha4 [KO:K07604];KRT26;CTSD;TFF1;PGR;TGFA;RARA;FOS;JUN;SP1;GPER1;GNAS;SRC;MMP2;MMP9;HBEGF;ADCY1;ADCY2;ADCY3;ADCY4;ADCY5;ADCY6;ADCY7;ADCY8;ADCY9;PRKACA;PRKACB;PRKACG;CREB1;ATF2;ATF4;CREB3;CREB3L1;CREB3L2;CREB3L3;CREB3L4;CREB5;ATF6B;EGFR;SHC1;SHC2;SHC3;SHC4;GRB2;SOS1;SOS2;HRAS;KRAS;NRAS;RAF1;MAP2K1;MAP2K2;MAPK1;MAPK3;PIK3CA;PIK3CD;PIK3CB;PIK3R1;PIK3R2;PIK3R3;AKT1;AKT2;AKT3;GABBR1;GABBR2;GNAI1;GNAI3;GNAI2;GNAO1;KCNJ3;KCNJ6;KCNJ9;KCNJ5;POMC;OPRM1;PRKCD;GNAQ;PLCB1;PLCB2;PLCB3;PLCB4;ITPR1;ITPR2;ITPR3;CALML3;CALM2;CALM3;CALM1;CALML6;CALML5;CALML4;NOS3;GRM1	ENSG00000091831.22;ENSG00000140009.18;ENSG00000080824.18;ENSG00000096384.19;ENSG00000166598.14;ENSG00000004478.7;ENSG00000096060.14;ENSG00000109971.13;ENSG00000204389.9;ENSG00000126803.9;ENSG00000204390.9;ENSG00000204388.6;ENSG00000173110.7;ENSG00000084676.15;ENSG00000140396.12;ENSG00000124151.18;ENSG00000171791.12;ENSG00000147654.14;ENSG00000171403.9;ENSG00000186395.7;ENSG00000187242.4;ENSG00000171401.14;ENSG00000186847.5;ENSG00000171346.15;ENSG00000186832.8;ENSG00000128422.15;ENSG00000111057.10;ENSG00000171345.13;ENSG00000094796.4;ENSG00000108759.3;ENSG00000006059.3;ENSG00000131738.10;ENSG00000131737.5;ENSG00000197079.8;ENSG00000204889.10;ENSG00000196859.7;ENSG00000108244.16;ENSG00000204897.6;ENSG00000173908.8;ENSG00000167916.4;ENSG00000171446.6;ENSG00000171431.3;ENSG00000171360.3;ENSG00000108417.3;ENSG00000126337.13;ENSG00000186393.5;ENSG00000117984.13;ENSG00000160182.2;ENSG00000082175.14;ENSG00000163235.15;ENSG00000131759.17;ENSG00000170345.9;ENSG00000177606.6;ENSG00000185591.9;ENSG00000164850.14;ENSG00000087460.24;ENSG00000197122.11;ENSG00000087245.12;ENSG00000100985.7;ENSG00000113070.7;ENSG00000164742.14;ENSG00000078295.16;ENSG00000138031.14;ENSG00000129467.13;ENSG00000173175.14;ENSG00000174233.11;ENSG00000121281.12;ENSG00000155897.9;ENSG00000162104.9;ENSG00000072062.13;ENSG00000142875.19;ENSG00000165059.7;ENSG00000118260.14;ENSG00000115966.16;ENSG00000128272.14;ENSG00000107175.11;ENSG00000157613.10;ENSG00000182158.14;ENSG00000060566.13;ENSG00000143578.15;ENSG00000146592.16;ENSG00000213676.10;ENSG00000146648.17;ENSG00000160691.18;ENSG00000129946.10;ENSG00000148082.9;ENSG00000185634.11;ENSG00000177885.13;ENSG00000115904.12;ENSG00000100485.11;ENSG00000174775.16;ENSG00000133703.11;ENSG00000213281.4;ENSG00000132155.11;ENSG00000169032.9;ENSG00000126934.13;ENSG00000100030.14;ENSG00000102882.11;ENSG00000121879.3;ENSG00000171608.15;ENSG00000051382.8;ENSG00000145675.14;ENSG00000105647.16;ENSG00000117461.14;ENSG00000142208.15;ENSG00000105221.16;ENSG00000117020.16;ENSG00000204681.10;ENSG00000136928.6;ENSG00000127955.15;ENSG00000065135.10;ENSG00000114353.16;ENSG00000087258.14;ENSG00000162989.4;ENSG00000157542.9;ENSG00000162728.4;ENSG00000120457.11;ENSG00000115138.10;ENSG00000112038.17;ENSG00000163932.13;ENSG00000156052.10;ENSG00000182621.17;ENSG00000137841.11;ENSG00000149782.11;ENSG00000101333.16;ENSG00000150995.18;ENSG00000123104.11;ENSG00000096433.10;ENSG00000178363.4;ENSG00000143933.16;ENSG00000160014.16;ENSG00000198668.10;ENSG00000169885.9;ENSG00000178372.7;ENSG00000129007.14;ENSG00000164867.10;ENSG00000152822.13	136
hsa04916	Organismal Systems; Endocrine system	Melanogenesis - Homo sapiens (human)	POMC;ASIP;MC1R;GNAS;ADCY1;ADCY2;ADCY3;ADCY4;ADCY5;ADCY6;ADCY7;ADCY8;ADCY9;PRKACA;PRKACB;PRKACG;CREB1;CREB3;CREB3L1;CREB3L2;CREB3L3;CREB3L4;CREBBP;EP300;MITF;WNT1;WNT2;WNT2B;WNT3;WNT3A;WNT4;WNT5A;WNT5B;WNT6;WNT7A;WNT7B;WNT8A;WNT8B;WNT9A;WNT9B;WNT10B;WNT10A;WNT11;WNT16;FZD1;FZD7;FZD2;FZD3;FZD4;FZD5;FZD8;FZD6;FZD10;FZD9;GNAO1;GNAQ;DVL3;DVL2;DVL1;GSK3B;CTNNB1;TCF7;TCF7L1;TCF7L2;LEF1;KITLG;KIT;HRAS;KRAS;NRAS;RAF1;MAP2K1;MAP2K2;MAPK1;MAPK3;TYR;TYRP1;DCT;EDN1;EDNRB;GNAI1;GNAI3;GNAI2;PLCB1;PLCB2;PLCB3;PLCB4;CALML3;CALM2;CALM3;CALM1;CALML6;CALML5;CALML4;CAMK2A;CAMK2D;CAMK2B;CAMK2G;PRKCA;PRKCB;PRKCG	ENSG00000115138.10;ENSG00000101440.9;ENSG00000258839.3;ENSG00000087460.24;ENSG00000164742.14;ENSG00000078295.16;ENSG00000138031.14;ENSG00000129467.13;ENSG00000173175.14;ENSG00000174233.11;ENSG00000121281.12;ENSG00000155897.9;ENSG00000162104.9;ENSG00000072062.13;ENSG00000142875.19;ENSG00000165059.7;ENSG00000118260.14;ENSG00000107175.11;ENSG00000157613.10;ENSG00000182158.14;ENSG00000060566.13;ENSG00000143578.15;ENSG00000005339.14;ENSG00000100393.12;ENSG00000187098.14;ENSG00000125084.11;ENSG00000105989.8;ENSG00000134245.17;ENSG00000108379.9;ENSG00000154342.5;ENSG00000162552.14;ENSG00000114251.14;ENSG00000111186.12;ENSG00000115596.3;ENSG00000154764.5;ENSG00000188064.9;ENSG00000061492.11;ENSG00000075290.7;ENSG00000143816.7;ENSG00000158955.10;ENSG00000169884.13;ENSG00000135925.8;ENSG00000085741.12;ENSG00000002745.12;ENSG00000157240.3;ENSG00000155760.2;ENSG00000180340.6;ENSG00000104290.10;ENSG00000174804.3;ENSG00000163251.3;ENSG00000177283.7;ENSG00000164930.11;ENSG00000111432.4;ENSG00000188763.4;ENSG00000087258.14;ENSG00000156052.10;ENSG00000161202.17;ENSG00000004975.11;ENSG00000107404.19;ENSG00000082701.14;ENSG00000168036.16;ENSG00000081059.19;ENSG00000152284.4;ENSG00000148737.16;ENSG00000138795.9;ENSG00000049130.14;ENSG00000157404.15;ENSG00000174775.16;ENSG00000133703.11;ENSG00000213281.4;ENSG00000132155.11;ENSG00000169032.9;ENSG00000126934.13;ENSG00000100030.14;ENSG00000102882.11;ENSG00000077498.8;ENSG00000107165.12;ENSG00000080166.15;ENSG00000078401.6;ENSG00000136160.14;ENSG00000127955.15;ENSG00000065135.10;ENSG00000114353.16;ENSG00000182621.17;ENSG00000137841.11;ENSG00000149782.11;ENSG00000101333.16;ENSG00000178363.4;ENSG00000143933.16;ENSG00000160014.16;ENSG00000198668.10;ENSG00000169885.9;ENSG00000178372.7;ENSG00000129007.14;ENSG00000070808.15;ENSG00000145349.16;ENSG00000058404.19;ENSG00000148660.20;ENSG00000154229.11;ENSG00000166501.12;ENSG00000126583.10	100
hsa04917	Organismal Systems; Endocrine system	Prolactin signaling pathway - Homo sapiens (human)	PRL;PRLR;JAK2;SHC1;SHC2;SHC3;SHC4;SRC;PIK3CA;PIK3CD;PIK3CB;PIK3R1;PIK3R2;PIK3R3;AKT1;AKT2;AKT3;FOXO3;GALT;GRB2;SOS1;SOS2;HRAS;KRAS;NRAS;RAF1;MAP2K1;MAP2K2;MAPK1;MAPK3;FOS;MAPK8;MAPK10;MAPK9;MAPK11;MAPK12;MAPK13;MAPK14;CCND1;GSK3B;CISH;SOCS1;SOCS2;SOCS3;SOCS4;SOCS5;SOCS7;SOCS6;STAT1;STAT3;STAT5A;STAT5B;TNFSF11;TNFRSF11A;NFKB1;RELA;ELF5;CSN2;CGA;LHB;LHCGR;CYP17A1;ESR1;ESR2;IRF1;TH;SLC2A2;GCK;CCND2;INS	ENSG00000172179.11;ENSG00000113494.16;ENSG00000096968.13;ENSG00000160691.18;ENSG00000129946.10;ENSG00000148082.9;ENSG00000185634.11;ENSG00000197122.11;ENSG00000121879.3;ENSG00000171608.15;ENSG00000051382.8;ENSG00000145675.14;ENSG00000105647.16;ENSG00000117461.14;ENSG00000142208.15;ENSG00000105221.16;ENSG00000117020.16;ENSG00000118689.14;ENSG00000213930.11;ENSG00000177885.13;ENSG00000115904.12;ENSG00000100485.11;ENSG00000174775.16;ENSG00000133703.11;ENSG00000213281.4;ENSG00000132155.11;ENSG00000169032.9;ENSG00000126934.13;ENSG00000100030.14;ENSG00000102882.11;ENSG00000170345.9;ENSG00000107643.15;ENSG00000109339.19;ENSG00000050748.17;ENSG00000185386.14;ENSG00000188130.13;ENSG00000156711.16;ENSG00000112062.10;ENSG00000110092.3;ENSG00000082701.14;ENSG00000114737.15;ENSG00000185338.4;ENSG00000120833.13;ENSG00000184557.4;ENSG00000180008.8;ENSG00000171150.7;ENSG00000274211.4;ENSG00000170677.5;ENSG00000115415.18;ENSG00000168610.14;ENSG00000126561.16;ENSG00000173757.9;ENSG00000120659.14;ENSG00000141655.16;ENSG00000109320.11;ENSG00000173039.18;ENSG00000135374.9;ENSG00000135222.6;ENSG00000135346.8;ENSG00000104826.12;ENSG00000138039.14;ENSG00000148795.6;ENSG00000091831.22;ENSG00000140009.18;ENSG00000125347.13;ENSG00000180176.14;ENSG00000163581.13;ENSG00000106633.15;ENSG00000118971.7;ENSG00000254647.6	69
hsa04918	Organismal Systems; Endocrine system	Thyroid hormone synthesis - Homo sapiens (human)	TSHB;CGA;TSHR;GNAS;ADCY1;ADCY2;ADCY3;ADCY4;ADCY5;ADCY6;ADCY7;ADCY8;ADCY9;PRKACA;PRKACB;PRKACG;GNAQ;PLCB1;PLCB2;PLCB3;PLCB4;PRKCA;PRKCB;PRKCG;TTF1;TTF2;PAX8;CREB1;ATF2;ATF4;CREB3;CREB3L1;CREB3L2;CREB3L3;CREB3L4;CREB5;ATF6B;TG;HSPA5;HSP90B1;CANX;PDIA4;ASGR1;ASGR2;ITPR1;ITPR2;ITPR3;SLC5A5;SLC26A4;TPO;ATP1A1;ATP1A2;ATP1A3;ATP1A4;ATP1B4;ATP1B1;ATP1B2;ATP1B3;FXYD2;IYD;DUOXA2;DUOX1;DUOX2;GPX6;GPX7;GPX2;GPX3;GPX1;GPX5;GPX8;GSR;ALB;TTR;SERPINA7;LRP2	ENSG00000134200.3;ENSG00000135346.8;ENSG00000165409.16;ENSG00000087460.24;ENSG00000164742.14;ENSG00000078295.16;ENSG00000138031.14;ENSG00000129467.13;ENSG00000173175.14;ENSG00000174233.11;ENSG00000121281.12;ENSG00000155897.9;ENSG00000162104.9;ENSG00000072062.13;ENSG00000142875.19;ENSG00000165059.7;ENSG00000156052.10;ENSG00000182621.17;ENSG00000137841.11;ENSG00000149782.11;ENSG00000101333.16;ENSG00000154229.11;ENSG00000166501.12;ENSG00000126583.10;ENSG00000125482.12;ENSG00000116830.11;ENSG00000125618.16;ENSG00000118260.14;ENSG00000115966.16;ENSG00000128272.14;ENSG00000107175.11;ENSG00000157613.10;ENSG00000182158.14;ENSG00000060566.13;ENSG00000143578.15;ENSG00000146592.16;ENSG00000213676.10;ENSG00000042832.11;ENSG00000044574.7;ENSG00000166598.14;ENSG00000127022.14;ENSG00000155660.10;ENSG00000141505.11;ENSG00000161944.16;ENSG00000150995.18;ENSG00000123104.11;ENSG00000096433.10;ENSG00000105641.3;ENSG00000091137.11;ENSG00000115705.20;ENSG00000163399.15;ENSG00000018625.14;ENSG00000105409.16;ENSG00000132681.16;ENSG00000101892.11;ENSG00000143153.12;ENSG00000129244.8;ENSG00000069849.10;ENSG00000137731.13;ENSG00000009765.14;ENSG00000140274.13;ENSG00000137857.17;ENSG00000140279.12;ENSG00000198704.9;ENSG00000116157.5;ENSG00000176153.11;ENSG00000211445.11;ENSG00000233276.3;ENSG00000224586.6;ENSG00000164294.13;ENSG00000104687.12;ENSG00000163631.16;ENSG00000118271.9;ENSG00000123561.14;ENSG00000081479.12	74
hsa04919	Organismal Systems; Endocrine system	Thyroid hormone signaling pathway - Homo sapiens (human)	PRKACA;PRKACB;PRKACG;ITGAV;ITGB3;HRAS;KRAS;NRAS;RAF1;MAP2K1;MAP2K2;MAPK1;MAPK3;STAT1;TP53;ESR1;THRB;NCOR1;SIN3A;HDAC1;HDAC2;HDAC3;THRA;RXRA;RXRB;RXRG;KAT2B;KAT2A;NCOA1;NCOA2;NCOA3;CREBBP;EP300;MED4;MED12L;MED12;MED13L;MED13;MED14;MED16;MED17;MED24;MED27;MED30;MED1;CCND1;GATA4;RCAN1;HIF1A;MYC;MYH7;MYH6;ATP2A1;ATP2A3;ATP2A2;PLN;WNT4;CTNNB1;NOTCH1;NOTCH2;NOTCH3;NOTCH4;BMP4;PLCB1;PLCB2;PLCB3;PLCB4;PLCD1;PLCD3;PLCD4;PLCE1;PLCG1;PLCG2;PLCZ1;PRKCA;PRKCB;PRKCG;SLC9A1;ATP1A1;ATP1A2;ATP1A3;ATP1A4;ATP1B4;ATP1B1;ATP1B2;ATP1B3;FXYD2;SLC16A2;SLC16A10;SRC;PIK3CA;PIK3CD;PIK3CB;PIK3R1;PIK3R2;PIK3R3;PDPK1;AKT1;AKT2;AKT3;GSK3B;MDM2;TSC2;RHEB;MTOR;TBC1D4;PFKFB2;BAD;FOXO1;CASP9;RCAN2;SLC2A1;PFKM;PFKP;PFKL;SLCO1C1;DIO1;DIO2;DIO3;ACTG1;ACTB	ENSG00000072062.13;ENSG00000142875.19;ENSG00000165059.7;ENSG00000138448.11;ENSG00000259207.7;ENSG00000174775.16;ENSG00000133703.11;ENSG00000213281.4;ENSG00000132155.11;ENSG00000169032.9;ENSG00000126934.13;ENSG00000100030.14;ENSG00000102882.11;ENSG00000115415.18;ENSG00000141510.16;ENSG00000091831.22;ENSG00000151090.17;ENSG00000141027.20;ENSG00000169375.15;ENSG00000116478.11;ENSG00000196591.11;ENSG00000171720.9;ENSG00000126351.12;ENSG00000186350.9;ENSG00000204231.10;ENSG00000143171.12;ENSG00000114166.7;ENSG00000108773.10;ENSG00000084676.15;ENSG00000140396.12;ENSG00000124151.18;ENSG00000005339.14;ENSG00000100393.12;ENSG00000136146.14;ENSG00000144893.12;ENSG00000184634.15;ENSG00000123066.7;ENSG00000108510.9;ENSG00000180182.10;ENSG00000175221.14;ENSG00000042429.11;ENSG00000008838.19;ENSG00000160563.13;ENSG00000164758.7;ENSG00000125686.11;ENSG00000110092.3;ENSG00000136574.17;ENSG00000159200.17;ENSG00000100644.16;ENSG00000136997.16;ENSG00000092054.12;ENSG00000197616.11;ENSG00000196296.13;ENSG00000074370.17;ENSG00000174437.16;ENSG00000198523.5;ENSG00000162552.14;ENSG00000168036.16;ENSG00000148400.9;ENSG00000134250.19;ENSG00000074181.8;ENSG00000204301.6;ENSG00000125378.15;ENSG00000182621.17;ENSG00000137841.11;ENSG00000149782.11;ENSG00000101333.16;ENSG00000187091.13;ENSG00000161714.11;ENSG00000115556.13;ENSG00000138193.15;ENSG00000124181.14;ENSG00000197943.9;ENSG00000139151.14;ENSG00000154229.11;ENSG00000166501.12;ENSG00000126583.10;ENSG00000090020.10;ENSG00000163399.15;ENSG00000018625.14;ENSG00000105409.16;ENSG00000132681.16;ENSG00000101892.11;ENSG00000143153.12;ENSG00000129244.8;ENSG00000069849.10;ENSG00000137731.13;ENSG00000147100.10;ENSG00000112394.16;ENSG00000197122.11;ENSG00000121879.3;ENSG00000171608.15;ENSG00000051382.8;ENSG00000145675.14;ENSG00000105647.16;ENSG00000117461.14;ENSG00000140992.18;ENSG00000142208.15;ENSG00000105221.16;ENSG00000117020.16;ENSG00000082701.14;ENSG00000135679.22;ENSG00000103197.16;ENSG00000106615.9;ENSG00000198793.12;ENSG00000136111.12;ENSG00000123836.14;ENSG00000002330.13;ENSG00000150907.7;ENSG00000132906.17;ENSG00000172348.14;ENSG00000117394.20;ENSG00000152556.15;ENSG00000067057.16;ENSG00000141959.16;ENSG00000139155.8;ENSG00000211452.10;ENSG00000211448.11;ENSG00000197406.7;ENSG00000184009.9;ENSG00000075624.13	120
hsa04920	Organismal Systems; Endocrine system	Adipocytokine signaling pathway - Homo sapiens (human)	TNF;TNFRSF1A;TRADD;TNFRSF1B;TRAF2;MTOR;MAPK8;MAPK10;MAPK9;CHUK;IKBKB;IKBKG;NFKBIA;NFKBIB;NFKBIE;NFKB1;RELA;SOCS3;IRS1;IRS2;IRS4;AKT1;AKT2;AKT3;CD36;ACSL6;ACSL4;ACSL1;ACSL5;ACSL3;ACSBG1;ACSBG2;PRKCQ;LEP;LEPR;JAK2;STAT3;POMC;AGRP;NPY;PPARGC1A;PCK1;PCK2;G6PC1;G6PC2;G6PC3;PTPN11;PPARA;RXRA;RXRB;RXRG;ADIPOQ;ADIPOR1;ADIPOR2;STK11;CAMKK2;PRKAA1;PRKAA2;PRKAB1;PRKAB2;PRKAG1;PRKAG3;PRKAG2;ACACB;CPT1A;CPT1B;CPT1C;SLC2A1;SLC2A4	ENSG00000232810.3;ENSG00000067182.7;ENSG00000102871.15;ENSG00000028137.18;ENSG00000127191.17;ENSG00000198793.12;ENSG00000107643.15;ENSG00000109339.19;ENSG00000050748.17;ENSG00000213341.10;ENSG00000104365.13;ENSG00000269335.5;ENSG00000100906.10;ENSG00000104825.16;ENSG00000146232.15;ENSG00000109320.11;ENSG00000173039.18;ENSG00000184557.4;ENSG00000169047.5;ENSG00000185950.8;ENSG00000133124.11;ENSG00000142208.15;ENSG00000105221.16;ENSG00000117020.16;ENSG00000135218.17;ENSG00000164398.12;ENSG00000068366.19;ENSG00000151726.13;ENSG00000197142.10;ENSG00000123983.13;ENSG00000103740.9;ENSG00000130377.13;ENSG00000065675.14;ENSG00000174697.4;ENSG00000116678.19;ENSG00000096968.13;ENSG00000168610.14;ENSG00000115138.10;ENSG00000159723.4;ENSG00000122585.7;ENSG00000109819.8;ENSG00000124253.10;ENSG00000100889.11;ENSG00000152254.10;ENSG00000141349.8;ENSG00000179295.17;ENSG00000186951.16;ENSG00000186350.9;ENSG00000204231.10;ENSG00000143171.12;ENSG00000181092.9;ENSG00000159346.12;ENSG00000006831.9;ENSG00000118046.14;ENSG00000110931.18;ENSG00000132356.11;ENSG00000162409.10;ENSG00000111725.10;ENSG00000131791.7;ENSG00000181929.11;ENSG00000115592.11;ENSG00000106617.13;ENSG00000076555.15;ENSG00000110090.12;ENSG00000205560.12;ENSG00000169169.14;ENSG00000117394.20;ENSG00000181856.14	67
hsa04921	Organismal Systems; Endocrine system	Oxytocin signaling pathway - Homo sapiens (human)	OXT;OXTR;GNAQ;HRAS;KRAS;NRAS;RAF1;MAP2K1;MAP2K2;MAPK1;MAPK3;PLA2G4E;PLA2G4A;JMJD7-PLA2G4B;PLA2G4B;PLA2G4C;PLA2G4D;PLA2G4F;PTGS2;MAP2K5;MAPK7;JUN;FOS;MEF2C;CCND1;ELK1;RYR1;RYR2;RYR3;CD38;TRPM2;KCNJ2;KCNJ12;KCNJ18;KCNJ4;KCNJ14;PLCB1;PLCB2;PLCB3;PLCB4;PRKCA;PRKCB;PRKCG;EEF2K;EEF2;CACNA1C;CACNA1D;CACNA1F;CACNA1S;CACNB1;CACNB2;CACNB3;CACNB4;CACNA2D1;CACNA2D2;CACNA2D3;CACNA2D4;CACNG1;CACNG2;CACNG3;CACNG4;CACNG5;CACNG6;CACNG7;CACNG8;ITPR1;ITPR2;ITPR3;CALML3;CALM2;CALM3;CALM1;CALML6;CALML5;CALML4;PPP3CA;PPP3CB;PPP3CC;PPP3R1;PPP3R2;NFATC1;NFATC2;NFATC3;NFATC4;RGS2;RCAN1;CAMKK2;PRKAA1;PRKAA2;PRKAB1;PRKAB2;PRKAG1;PRKAG3;PRKAG2;CAMK1D;CAMK1G;CAMK1;CAMK2A;CAMK2D;CAMK2B;CAMK2G;CAMK4;NOS3;GUCY1A2;GUCY1A1;GUCY1B1;NPPA;NPR1;NPR2;MYLK;MYLK2;MYLK3;MYLK4;MYL6B;MYL6;MYL9;ACTG1;ACTB;RHOA;ROCK1;ROCK2;PPP1CA;PPP1CB;PPP1CC;PPP1R12A;PPP1R12B;PPP1R12C;GNAS;ADCY1;ADCY2;ADCY3;ADCY4;ADCY5;ADCY6;ADCY7;ADCY8;ADCY9;PRKACA;PRKACB;PRKACG;GNAI1;GNAI3;GNAI2;GNAO1;PIK3CG;PIK3R5;PIK3R6;SRC;KCNJ3;KCNJ6;KCNJ9;KCNJ5;EGFR;CDKN1A	ENSG00000101405.3;ENSG00000180914.10;ENSG00000156052.10;ENSG00000174775.16;ENSG00000133703.11;ENSG00000213281.4;ENSG00000132155.11;ENSG00000169032.9;ENSG00000126934.13;ENSG00000100030.14;ENSG00000102882.11;ENSG00000188089.13;ENSG00000116711.9;ENSG00000168970.22;ENSG00000243708.10;ENSG00000105499.13;ENSG00000159337.6;ENSG00000168907.13;ENSG00000073756.11;ENSG00000137764.19;ENSG00000166484.19;ENSG00000177606.6;ENSG00000170345.9;ENSG00000081189.15;ENSG00000110092.3;ENSG00000126767.17;ENSG00000196218.12;ENSG00000198626.15;ENSG00000198838.13;ENSG00000004468.12;ENSG00000142185.16;ENSG00000123700.4;ENSG00000184185.9;ENSG00000260458.3;ENSG00000168135.4;ENSG00000182324.6;ENSG00000182621.17;ENSG00000137841.11;ENSG00000149782.11;ENSG00000101333.16;ENSG00000154229.11;ENSG00000166501.12;ENSG00000126583.10;ENSG00000103319.11;ENSG00000167658.15;ENSG00000151067.21;ENSG00000157388.15;ENSG00000102001.12;ENSG00000081248.10;ENSG00000067191.15;ENSG00000165995.18;ENSG00000167535.7;ENSG00000182389.19;ENSG00000153956.15;ENSG00000007402.11;ENSG00000157445.14;ENSG00000151062.14;ENSG00000108878.4;ENSG00000166862.6;ENSG00000006116.3;ENSG00000075461.5;ENSG00000075429.8;ENSG00000130433.7;ENSG00000105605.7;ENSG00000142408.4;ENSG00000150995.18;ENSG00000123104.11;ENSG00000096433.10;ENSG00000178363.4;ENSG00000143933.16;ENSG00000160014.16;ENSG00000198668.10;ENSG00000169885.9;ENSG00000178372.7;ENSG00000129007.14;ENSG00000138814.16;ENSG00000107758.15;ENSG00000120910.14;ENSG00000221823.10;ENSG00000188386.6;ENSG00000131196.17;ENSG00000101096.19;ENSG00000072736.18;ENSG00000100968.13;ENSG00000116741.7;ENSG00000159200.17;ENSG00000110931.18;ENSG00000132356.11;ENSG00000162409.10;ENSG00000111725.10;ENSG00000131791.7;ENSG00000181929.11;ENSG00000115592.11;ENSG00000106617.13;ENSG00000183049.12;ENSG00000008118.9;ENSG00000134072.10;ENSG00000070808.15;ENSG00000145349.16;ENSG00000058404.19;ENSG00000148660.20;ENSG00000152495.10;ENSG00000164867.10;ENSG00000152402.10;ENSG00000175206.10;ENSG00000169418.9;ENSG00000159899.14;ENSG00000065534.18;ENSG00000101306.10;ENSG00000140795.12;ENSG00000145949.9;ENSG00000196465.10;ENSG00000092841.18;ENSG00000101335.9;ENSG00000184009.9;ENSG00000075624.13;ENSG00000067560.10;ENSG00000067900.7;ENSG00000134318.13;ENSG00000172531.14;ENSG00000213639.9;ENSG00000186298.11;ENSG00000058272.16;ENSG00000077157.21;ENSG00000125503.12;ENSG00000087460.24;ENSG00000164742.14;ENSG00000078295.16;ENSG00000138031.14;ENSG00000129467.13;ENSG00000173175.14;ENSG00000174233.11;ENSG00000121281.12;ENSG00000155897.9;ENSG00000162104.9;ENSG00000072062.13;ENSG00000142875.19;ENSG00000165059.7;ENSG00000127955.15;ENSG00000065135.10;ENSG00000114353.16;ENSG00000087258.14;ENSG00000105851.10;ENSG00000141506.13;ENSG00000276231.4;ENSG00000197122.11;ENSG00000162989.4;ENSG00000157542.9;ENSG00000162728.4;ENSG00000120457.11;ENSG00000146648.17;ENSG00000124762.13	151
hsa04922	Organismal Systems; Endocrine system	Glucagon signaling pathway - Homo sapiens (human)	AKT1;AKT2;AKT3;PDE3B;GCG;GCGR;GNAS;ADCY2;PRKACA;PRKACB;PRKACG;CREB1;ATF2;ATF4;CREB3;CREB3L1;CREB3L2;CREB3L3;CREB3L4;CREB5;PPP4R3A;PPP4R3B;PPP4R3C;PPP4C;CRTC2;SIK2;CREBBP;EP300;PPARGC1A;SIK;SIK1;GNAQ;PLCB1;PLCB2;PLCB3;PLCB4;ITPR1;ITPR2;ITPR3;PPP3CA;PPP3CB;PPP3CC;PPP3R1;PPP3R2;CAMK2A;CAMK2D;CAMK2B;CAMK2G;FOXO1;SIRT1;PPARA;PRMT1;G6PC1;G6PC2;G6PC3;PCK1;PCK2;CPT1A;CPT1B;CPT1C;GYS2;GYS1;PHKB;PHKA2;PHKA1;PHKG1;PHKG2;CALML3;CALM2;CALM3;CALM1;CALML6;CALML5;CALML4;PYGL;PYGM;PYGB;PFKFB1;PRKAA1;PRKAA2;PRKAB1;PRKAB2;PRKAG1;PRKAG3;PRKAG2;ACACA;ACACB;SLC2A1;SLC2A2;GCK;FBP1;FBP2;PFKM;PFKP;PFKL;PGAM1;PGAM2;PGAM4;PKM;PDHA2;PDHA1;PDHB;LDHAL6A;LDHAL6B;LDHA;LDHB;LDHC	ENSG00000142208.15;ENSG00000105221.16;ENSG00000117020.16;ENSG00000152270.8;ENSG00000115263.14;ENSG00000215644.9;ENSG00000087460.24;ENSG00000078295.16;ENSG00000072062.13;ENSG00000142875.19;ENSG00000165059.7;ENSG00000118260.14;ENSG00000115966.16;ENSG00000128272.14;ENSG00000107175.11;ENSG00000157613.10;ENSG00000182158.14;ENSG00000060566.13;ENSG00000143578.15;ENSG00000146592.16;ENSG00000100796.17;ENSG00000275052.4;ENSG00000149923.13;ENSG00000160741.16;ENSG00000170145.4;ENSG00000005339.14;ENSG00000100393.12;ENSG00000109819.8;ENSG00000142178.7;ENSG00000156052.10;ENSG00000182621.17;ENSG00000137841.11;ENSG00000149782.11;ENSG00000101333.16;ENSG00000150995.18;ENSG00000123104.11;ENSG00000096433.10;ENSG00000138814.16;ENSG00000107758.15;ENSG00000120910.14;ENSG00000221823.10;ENSG00000188386.6;ENSG00000070808.15;ENSG00000145349.16;ENSG00000058404.19;ENSG00000148660.20;ENSG00000150907.7;ENSG00000096717.11;ENSG00000186951.16;ENSG00000126457.21;ENSG00000152254.10;ENSG00000141349.8;ENSG00000124253.10;ENSG00000100889.11;ENSG00000110090.12;ENSG00000205560.12;ENSG00000169169.14;ENSG00000111713.2;ENSG00000104812.14;ENSG00000102893.15;ENSG00000044446.11;ENSG00000067177.14;ENSG00000164776.9;ENSG00000156873.15;ENSG00000178363.4;ENSG00000143933.16;ENSG00000160014.16;ENSG00000198668.10;ENSG00000169885.9;ENSG00000178372.7;ENSG00000129007.14;ENSG00000100504.16;ENSG00000068976.13;ENSG00000100994.11;ENSG00000158571.10;ENSG00000132356.11;ENSG00000162409.10;ENSG00000111725.10;ENSG00000131791.7;ENSG00000181929.11;ENSG00000115592.11;ENSG00000106617.13;ENSG00000278540.4;ENSG00000076555.15;ENSG00000117394.20;ENSG00000163581.13;ENSG00000106633.15;ENSG00000165140.9;ENSG00000130957.4;ENSG00000152556.15;ENSG00000067057.16;ENSG00000141959.16;ENSG00000171314.8;ENSG00000164708.5;ENSG00000226784.2;ENSG00000067225.17;ENSG00000163114.5;ENSG00000131828.13;ENSG00000168291.12;ENSG00000166800.9;ENSG00000171989.5;ENSG00000134333.13;ENSG00000111716.12;ENSG00000166796.11	103
hsa04923	Organismal Systems; Endocrine system	Regulation of lipolysis in adipocytes - Homo sapiens (human)	TSHB;CGA;TSHR;ADRB1;ADRB2;ADRB3;GNAS;ADCY1;ADCY2;ADCY3;ADCY4;ADCY5;ADCY6;ADCY7;ADCY8;ADCY9;PRKACA;PRKACB;PRKACG;NPPA;NPR1;PRKG1;PRKG2;PLIN1;LIPE;PNPLA2;ABHD5;MGLL;FABP4;AQP7;AQP7B;INS;INSR;IRS1;IRS2;IRS4;PIK3CA;PIK3CD;PIK3CB;PIK3R1;PIK3R2;PIK3R3;AKT1;AKT2;AKT3;PDE3B;PLAAT3;PTGS1;PTGS2;ADORA1;PTGER3;NPY;NPY1R;GNAI1;GNAI3;GNAI2	ENSG00000134200.3;ENSG00000135346.8;ENSG00000165409.16;ENSG00000043591.5;ENSG00000169252.5;ENSG00000188778.5;ENSG00000087460.24;ENSG00000164742.14;ENSG00000078295.16;ENSG00000138031.14;ENSG00000129467.13;ENSG00000173175.14;ENSG00000174233.11;ENSG00000121281.12;ENSG00000155897.9;ENSG00000162104.9;ENSG00000072062.13;ENSG00000142875.19;ENSG00000165059.7;ENSG00000175206.10;ENSG00000169418.9;ENSG00000185532.15;ENSG00000138669.9;ENSG00000166819.11;ENSG00000079435.9;ENSG00000177666.16;ENSG00000011198.7;ENSG00000074416.13;ENSG00000170323.8;ENSG00000165269.12;ENSG00000254647.6;ENSG00000171105.13;ENSG00000169047.5;ENSG00000185950.8;ENSG00000133124.11;ENSG00000121879.3;ENSG00000171608.15;ENSG00000051382.8;ENSG00000145675.14;ENSG00000105647.16;ENSG00000117461.14;ENSG00000142208.15;ENSG00000105221.16;ENSG00000117020.16;ENSG00000152270.8;ENSG00000095303.14;ENSG00000073756.11;ENSG00000163485.16;ENSG00000050628.20;ENSG00000122585.7;ENSG00000164128.6;ENSG00000127955.15;ENSG00000065135.10;ENSG00000114353.16	53
hsa04924	Organismal Systems; Endocrine system	Renin secretion - Homo sapiens (human)	ADRB1;ADRB2;ADRB3;ADCYAP1;ADCYAP1R1;AQP1;PTGER2;PTGER4;GNAS;ADCY5;ADCY6;PRKACA;PRKACB;PRKACG;CREB1;KCNMA1;PDE1A;PDE1B;PDE1C;PDE3A;PDE3B;REN;ADORA1;GNAI1;GNAI3;GNAI2;ORAI1;CLCA1;CLCA2;CLCA4;CACNA1C;CACNA1D;CACNA1F;CACNA1S;KCNJ2;EDN1;EDN2;EDN3;EDNRA;AGTR1;GNAQ;PLCB1;PLCB2;PLCB3;PLCB4;ITPR1;ITPR2;ITPR3;CALML3;CALM2;CALM3;CALM1;CALML6;CALML5;CALML4;PPP3CA;PPP3CB;PPP3CC;PPP3R1;PPP3R2;GUCY1A2;GUCY1A1;GUCY1B1;NPPA;NPR1;PRKG2;CTSB;AGT;ACE	ENSG00000043591.5;ENSG00000169252.5;ENSG00000188778.5;ENSG00000141433.12;ENSG00000078549.14;ENSG00000240583.11;ENSG00000125384.6;ENSG00000171522.5;ENSG00000087460.24;ENSG00000173175.14;ENSG00000174233.11;ENSG00000072062.13;ENSG00000142875.19;ENSG00000165059.7;ENSG00000118260.14;ENSG00000156113.22;ENSG00000115252.18;ENSG00000123360.11;ENSG00000154678.16;ENSG00000172572.6;ENSG00000152270.8;ENSG00000143839.14;ENSG00000163485.16;ENSG00000127955.15;ENSG00000065135.10;ENSG00000114353.16;ENSG00000276045.2;ENSG00000016490.15;ENSG00000137975.7;ENSG00000016602.9;ENSG00000151067.21;ENSG00000157388.15;ENSG00000102001.12;ENSG00000081248.10;ENSG00000123700.4;ENSG00000078401.6;ENSG00000127129.9;ENSG00000124205.15;ENSG00000151617.15;ENSG00000144891.17;ENSG00000156052.10;ENSG00000182621.17;ENSG00000137841.11;ENSG00000149782.11;ENSG00000101333.16;ENSG00000150995.18;ENSG00000123104.11;ENSG00000096433.10;ENSG00000178363.4;ENSG00000143933.16;ENSG00000160014.16;ENSG00000198668.10;ENSG00000169885.9;ENSG00000178372.7;ENSG00000129007.14;ENSG00000138814.16;ENSG00000107758.15;ENSG00000120910.14;ENSG00000221823.10;ENSG00000188386.6;ENSG00000152402.10;ENSG00000175206.10;ENSG00000169418.9;ENSG00000138669.9;ENSG00000164733.20;ENSG00000135744.7;ENSG00000159640.15	66
hsa04925	Organismal Systems; Endocrine system	Aldosterone synthesis and secretion - Homo sapiens (human)	AGT;AGTR1;GNAQ;GNA11;PLCB1;PLCB2;PLCB3;PLCB4;ITPR1;ITPR2;ITPR3;PRKCA;PRKCB;PRKCG;PRKCE;PRKD1;PRKD3;PRKD2;CREB1;ATF2;ATF4;CREB3;CREB3L1;CREB3L2;CREB3L3;CREB3L4;CREB5;ATF6B;ATF1;DAGLA;DAGLB;KCNK3;KCNK9;KCNJ5;ATP1A1;ATP1A2;ATP1A3;ATP1A4;ATP1B4;ATP1B1;ATP1B2;ATP1B3;CACNA1G;CACNA1H;CACNA1I;CACNA1C;CACNA1D;CACNA1F;CACNA1S;ORAI1;CALML3;CALM2;CALM3;CALM1;CALML6;CALML5;CALML4;CAMK1D;CAMK1G;CAMK1;CAMK2A;CAMK2D;CAMK2B;CAMK2G;CAMK4;ATP2B1;ATP2B3;ATP2B4;ATP2B2;LIPE;LDLR;SCARB1;POMC;MC2R;GNAS;ADCY1;ADCY2;ADCY3;ADCY4;ADCY5;ADCY6;ADCY7;ADCY8;ADCY9;PRKACA;PRKACB;PRKACG;CYP11B2;STAR;NR4A2;NR4A1;CYP11A1;HSD3B1;HSD3B2;CYP21A2;NPPA;NPR1;PDE2A	ENSG00000135744.7;ENSG00000144891.17;ENSG00000156052.10;ENSG00000088256.8;ENSG00000182621.17;ENSG00000137841.11;ENSG00000149782.11;ENSG00000101333.16;ENSG00000150995.18;ENSG00000123104.11;ENSG00000096433.10;ENSG00000154229.11;ENSG00000166501.12;ENSG00000126583.10;ENSG00000171132.13;ENSG00000184304.14;ENSG00000115825.9;ENSG00000105287.12;ENSG00000118260.14;ENSG00000115966.16;ENSG00000128272.14;ENSG00000107175.11;ENSG00000157613.10;ENSG00000182158.14;ENSG00000060566.13;ENSG00000143578.15;ENSG00000146592.16;ENSG00000213676.10;ENSG00000123268.8;ENSG00000134780.9;ENSG00000164535.14;ENSG00000171303.6;ENSG00000169427.6;ENSG00000120457.11;ENSG00000163399.15;ENSG00000018625.14;ENSG00000105409.16;ENSG00000132681.16;ENSG00000101892.11;ENSG00000143153.12;ENSG00000129244.8;ENSG00000069849.10;ENSG00000006283.17;ENSG00000196557.12;ENSG00000100346.17;ENSG00000151067.21;ENSG00000157388.15;ENSG00000102001.12;ENSG00000081248.10;ENSG00000276045.2;ENSG00000178363.4;ENSG00000143933.16;ENSG00000160014.16;ENSG00000198668.10;ENSG00000169885.9;ENSG00000178372.7;ENSG00000129007.14;ENSG00000183049.12;ENSG00000008118.9;ENSG00000134072.10;ENSG00000070808.15;ENSG00000145349.16;ENSG00000058404.19;ENSG00000148660.20;ENSG00000152495.10;ENSG00000070961.15;ENSG00000067842.17;ENSG00000058668.14;ENSG00000157087.17;ENSG00000079435.9;ENSG00000130164.13;ENSG00000073060.15;ENSG00000115138.10;ENSG00000185231.4;ENSG00000087460.24;ENSG00000164742.14;ENSG00000078295.16;ENSG00000138031.14;ENSG00000129467.13;ENSG00000173175.14;ENSG00000174233.11;ENSG00000121281.12;ENSG00000155897.9;ENSG00000162104.9;ENSG00000072062.13;ENSG00000142875.19;ENSG00000165059.7;ENSG00000179142.2;ENSG00000147465.11;ENSG00000153234.13;ENSG00000123358.19;ENSG00000140459.17;ENSG00000203857.9;ENSG00000203859.9;ENSG00000231852.6;ENSG00000175206.10;ENSG00000169418.9;ENSG00000186642.15	97
hsa04926	Organismal Systems; Endocrine system	Relaxin signaling pathway - Homo sapiens (human)	RLN1;RLN2;RXFP1;GNAO1;GNAI1;GNAI3;GNAI2;GNAS;GNB1;GNB2;GNB3;GNB4;GNB5;GNG2;GNG3;GNG4;GNG5;GNG7;GNG8;GNG10;GNG11;GNG12;GNG13;GNGT1;GNGT2;ADCY5;PRKACA;PRKACB;PRKACG;CREB1;ATF2;ATF4;CREB3;CREB3L1;CREB3L2;CREB3L3;CREB3L4;CREB5;ATF6B;VEGFA;VEGFB;VEGFC;VEGFD;NFKBIA;NFKB1;RELA;NOS2;PIK3CA;PIK3CD;PIK3CB;PIK3R1;PIK3R2;PIK3R3;PRKCZ;RAF1;MAP2K1;MAP2K2;MAPK1;MAPK3;MMP2;MMP9;AKT1;AKT2;AKT3;NOS3;NOS1;EDN1;EDNRB;MMP1;MMP13;TGFB1;TGFBR1;TGFBR2;SMAD2;ACTA2;COL1A1;COL1A2;COL3A1;COL4A2;COL4A4;COL4A6;COL4A1;COL4A5;COL4A3;INSL3;RXFP2;RLN3;RXFP3;ADCY1;ADCY2;ADCY3;ADCY4;ADCY6;ADCY7;ADCY8;ADCY9;PLCB1;PLCB2;PLCB3;PLCB4;PRKCA;MAP2K4;MAP2K7;MAPK11;MAPK12;MAPK13;MAPK14;MAPK8;MAPK10;MAPK9;JUN;FOS;HRAS;KRAS;NRAS;SRC;SHC1;SHC2;SHC3;SHC4;SOS1;SOS2;ARRB1;ARRB2;EGFR;GRB2;INSL5;RXFP4;GNA15	ENSG00000107018.7;ENSG00000107014.8;ENSG00000171509.15;ENSG00000087258.14;ENSG00000127955.15;ENSG00000065135.10;ENSG00000114353.16;ENSG00000087460.24;ENSG00000078369.17;ENSG00000172354.9;ENSG00000111664.10;ENSG00000114450.9;ENSG00000069966.18;ENSG00000186469.8;ENSG00000162188.5;ENSG00000168243.10;ENSG00000174021.10;ENSG00000176533.12;ENSG00000167414.4;ENSG00000242616.3;ENSG00000127920.5;ENSG00000172380.5;ENSG00000127588.4;ENSG00000127928.12;ENSG00000167083.6;ENSG00000173175.14;ENSG00000072062.13;ENSG00000142875.19;ENSG00000165059.7;ENSG00000118260.14;ENSG00000115966.16;ENSG00000128272.14;ENSG00000107175.11;ENSG00000157613.10;ENSG00000182158.14;ENSG00000060566.13;ENSG00000143578.15;ENSG00000146592.16;ENSG00000213676.10;ENSG00000112715.21;ENSG00000173511.9;ENSG00000150630.3;ENSG00000165197.4;ENSG00000100906.10;ENSG00000109320.11;ENSG00000173039.18;ENSG00000007171.16;ENSG00000121879.3;ENSG00000171608.15;ENSG00000051382.8;ENSG00000145675.14;ENSG00000105647.16;ENSG00000117461.14;ENSG00000067606.16;ENSG00000132155.11;ENSG00000169032.9;ENSG00000126934.13;ENSG00000100030.14;ENSG00000102882.11;ENSG00000087245.12;ENSG00000100985.7;ENSG00000142208.15;ENSG00000105221.16;ENSG00000117020.16;ENSG00000164867.10;ENSG00000089250.18;ENSG00000078401.6;ENSG00000136160.14;ENSG00000196611.4;ENSG00000137745.11;ENSG00000105329.9;ENSG00000106799.12;ENSG00000163513.17;ENSG00000175387.15;ENSG00000107796.13;ENSG00000108821.13;ENSG00000164692.17;ENSG00000168542.14;ENSG00000134871.17;ENSG00000081052.11;ENSG00000197565.15;ENSG00000187498.14;ENSG00000188153.12;ENSG00000169031.18;ENSG00000248099.3;ENSG00000133105.7;ENSG00000171136.6;ENSG00000182631.6;ENSG00000164742.14;ENSG00000078295.16;ENSG00000138031.14;ENSG00000129467.13;ENSG00000174233.11;ENSG00000121281.12;ENSG00000155897.9;ENSG00000162104.9;ENSG00000182621.17;ENSG00000137841.11;ENSG00000149782.11;ENSG00000101333.16;ENSG00000154229.11;ENSG00000065559.14;ENSG00000076984.17;ENSG00000185386.14;ENSG00000188130.13;ENSG00000156711.16;ENSG00000112062.10;ENSG00000107643.15;ENSG00000109339.19;ENSG00000050748.17;ENSG00000177606.6;ENSG00000170345.9;ENSG00000174775.16;ENSG00000133703.11;ENSG00000213281.4;ENSG00000197122.11;ENSG00000160691.18;ENSG00000129946.10;ENSG00000148082.9;ENSG00000185634.11;ENSG00000115904.12;ENSG00000100485.11;ENSG00000137486.16;ENSG00000141480.17;ENSG00000146648.17;ENSG00000177885.13;ENSG00000172410.4;ENSG00000173080.5;ENSG00000060558.3	128
hsa04927	Organismal Systems; Endocrine system	Cortisol synthesis and secretion - Homo sapiens (human)	POMC;MC2R;MRAP;GNAS;ADCY1;ADCY2;ADCY3;ADCY4;ADCY5;ADCY6;ADCY7;ADCY8;ADCY9;PDE8B;PDE8A;PRKACA;PRKACB;PRKACG;NR0B1;NR5A1;NR4A1;SP1;PBX1;CREB1;ATF2;ATF4;CREB3;CREB3L1;CREB3L2;CREB3L3;CREB3L4;CREB5;ATF6B;CYP11B1;CYP17A1;STAR;NCEH1;AGT;AGTR1;GNAQ;GNA11;PLCB1;PLCB2;PLCB3;PLCB4;ITPR1;ITPR2;ITPR3;KCNK2;CACNA1G;CACNA1H;CACNA1I;CACNA1C;CACNA1D;CACNA1F;CACNA1S;ORAI1;KCNA4;KCNK3;LDLR;SCARB1;CYP11A1;HSD3B1;HSD3B2;CYP21A2	ENSG00000115138.10;ENSG00000185231.4;ENSG00000170262.12;ENSG00000087460.24;ENSG00000164742.14;ENSG00000078295.16;ENSG00000138031.14;ENSG00000129467.13;ENSG00000173175.14;ENSG00000174233.11;ENSG00000121281.12;ENSG00000155897.9;ENSG00000162104.9;ENSG00000113231.13;ENSG00000073417.14;ENSG00000072062.13;ENSG00000142875.19;ENSG00000165059.7;ENSG00000169297.7;ENSG00000136931.9;ENSG00000123358.19;ENSG00000185591.9;ENSG00000185630.18;ENSG00000118260.14;ENSG00000115966.16;ENSG00000128272.14;ENSG00000107175.11;ENSG00000157613.10;ENSG00000182158.14;ENSG00000060566.13;ENSG00000143578.15;ENSG00000146592.16;ENSG00000213676.10;ENSG00000160882.11;ENSG00000148795.6;ENSG00000147465.11;ENSG00000144959.9;ENSG00000135744.7;ENSG00000144891.17;ENSG00000156052.10;ENSG00000088256.8;ENSG00000182621.17;ENSG00000137841.11;ENSG00000149782.11;ENSG00000101333.16;ENSG00000150995.18;ENSG00000123104.11;ENSG00000096433.10;ENSG00000082482.13;ENSG00000006283.17;ENSG00000196557.12;ENSG00000100346.17;ENSG00000151067.21;ENSG00000157388.15;ENSG00000102001.12;ENSG00000081248.10;ENSG00000276045.2;ENSG00000182255.6;ENSG00000171303.6;ENSG00000130164.13;ENSG00000073060.15;ENSG00000140459.17;ENSG00000203857.9;ENSG00000203859.9;ENSG00000231852.6	64
hsa04928	Organismal Systems; Endocrine system	Parathyroid hormone synthesis, secretion and action - Homo sapiens (human)	CASR;GNAI1;GNAI3;GNAI2;ADCY1;ADCY2;ADCY3;ADCY4;ADCY5;ADCY6;ADCY7;ADCY8;ADCY9;GNAQ;GNA11;PLCB1;PLCB2;PLCB3;PLCB4;ITPR1;ITPR2;ITPR3;GCM1;GCM2;MAFB;GATA3;SP1;VDR;RXRA;RXRB;RXRG;FGF23;FGFR1;KL;MAPK1;MAPK3;EGR1;PTH;PTHLH;PTH1R;ARRB1;ARRB2;ARAF;BRAF;RAF1;MAP2K1;PRKCA;PRKCB;PRKCG;TRPV5;SLC34A1;SLC34A2;SLC34A3;SLC9A3R1;GNAS;PDE4A;PDE4B;PDE4C;PDE4D;PRKACA;PRKACB;PRKACG;CYP27B1;CYP24A1;MEF2A;MEF2C;MEF2D;SOST;NR4A2;NACA;JUND;BGLAP;LRP5;LRP6;CREB1;ATF2;CREB3;CREB3L1;CREB3L2;CREB3L3;CREB3L4;ATF4;CREB5;ATF6B;TNFSF11;BCL2;CDKN1A;FOS;RUNX2;MMP13;GNA12;GNA13;ARHGEF1;ARHGEF11;AKAP13;RHOA;PLD1;PLD2;MMP14;MMP15;MMP16;MMP17;MMP24;MMP25;HBEGF;EGFR	ENSG00000036828.15;ENSG00000127955.15;ENSG00000065135.10;ENSG00000114353.16;ENSG00000164742.14;ENSG00000078295.16;ENSG00000138031.14;ENSG00000129467.13;ENSG00000173175.14;ENSG00000174233.11;ENSG00000121281.12;ENSG00000155897.9;ENSG00000162104.9;ENSG00000156052.10;ENSG00000088256.8;ENSG00000182621.17;ENSG00000137841.11;ENSG00000149782.11;ENSG00000101333.16;ENSG00000150995.18;ENSG00000123104.11;ENSG00000096433.10;ENSG00000137270.10;ENSG00000124827.6;ENSG00000204103.3;ENSG00000107485.15;ENSG00000185591.9;ENSG00000111424.10;ENSG00000186350.9;ENSG00000204231.10;ENSG00000143171.12;ENSG00000118972.1;ENSG00000077782.19;ENSG00000133116.7;ENSG00000100030.14;ENSG00000102882.11;ENSG00000120738.7;ENSG00000152266.6;ENSG00000087494.15;ENSG00000160801.13;ENSG00000137486.16;ENSG00000141480.17;ENSG00000078061.12;ENSG00000157764.12;ENSG00000132155.11;ENSG00000169032.9;ENSG00000154229.11;ENSG00000166501.12;ENSG00000126583.10;ENSG00000127412.6;ENSG00000131183.10;ENSG00000157765.11;ENSG00000198569.9;ENSG00000109062.11;ENSG00000087460.24;ENSG00000065989.15;ENSG00000184588.17;ENSG00000105650.21;ENSG00000113448.18;ENSG00000072062.13;ENSG00000142875.19;ENSG00000165059.7;ENSG00000111012.9;ENSG00000019186.9;ENSG00000068305.17;ENSG00000081189.15;ENSG00000116604.17;ENSG00000167941.2;ENSG00000153234.13;ENSG00000196531.10;ENSG00000130522.5;ENSG00000242252.1;ENSG00000162337.11;ENSG00000070018.8;ENSG00000118260.14;ENSG00000115966.16;ENSG00000107175.11;ENSG00000157613.10;ENSG00000182158.14;ENSG00000060566.13;ENSG00000143578.15;ENSG00000128272.14;ENSG00000146592.16;ENSG00000213676.10;ENSG00000120659.14;ENSG00000171791.12;ENSG00000124762.13;ENSG00000170345.9;ENSG00000124813.20;ENSG00000137745.11;ENSG00000146535.13;ENSG00000120063.9;ENSG00000076928.17;ENSG00000132694.18;ENSG00000170776.21;ENSG00000067560.10;ENSG00000075651.15;ENSG00000129219.13;ENSG00000157227.12;ENSG00000102996.4;ENSG00000156103.15;ENSG00000198598.6;ENSG00000125966.9;ENSG00000008516.16;ENSG00000113070.7;ENSG00000146648.17	105
hsa04929	Organismal Systems; Endocrine system	GnRH secretion - Homo sapiens (human)	KISS1;KISS1R;GNAQ;GNA11;PLCB1;PLCB2;PLCB3;PLCB4;PRKCA;PRKCB;PRKCG;ITPR1;ITPR2;ITPR3;HCN1;HCN2;HCN3;CACNA1G;CACNA1H;CACNA1I;TRPC1;TRPC4;TRPC5;KCNJ11;KCNJ3;KCNJ6;KCNJ9;KCNJ5;GABBR1;GABBR2;KCNN1;KCNN2;KCNN3;KCNN4;CACNA1S;CACNA1C;CACNA1D;CACNA1F;ARRB1;ARRB2;HRAS;KRAS;NRAS;RAF1;MAP2K1;MAP2K2;MAPK1;MAPK3;PIK3R1;PIK3R2;PIK3R3;PIK3CA;PIK3CD;PIK3CB;AKT1;AKT2;AKT3;GNRH1;GNRH2;ESR2;GPER1;LHB;SPP1;CGA	ENSG00000170498.8;ENSG00000116014.9;ENSG00000156052.10;ENSG00000088256.8;ENSG00000182621.17;ENSG00000137841.11;ENSG00000149782.11;ENSG00000101333.16;ENSG00000154229.11;ENSG00000166501.12;ENSG00000126583.10;ENSG00000150995.18;ENSG00000123104.11;ENSG00000096433.10;ENSG00000164588.6;ENSG00000099822.2;ENSG00000143630.9;ENSG00000006283.17;ENSG00000196557.12;ENSG00000100346.17;ENSG00000144935.14;ENSG00000133107.14;ENSG00000072315.3;ENSG00000187486.5;ENSG00000162989.4;ENSG00000157542.9;ENSG00000162728.4;ENSG00000120457.11;ENSG00000204681.10;ENSG00000136928.6;ENSG00000105642.15;ENSG00000080709.14;ENSG00000143603.18;ENSG00000104783.11;ENSG00000081248.10;ENSG00000151067.21;ENSG00000157388.15;ENSG00000102001.12;ENSG00000137486.16;ENSG00000141480.17;ENSG00000174775.16;ENSG00000133703.11;ENSG00000213281.4;ENSG00000132155.11;ENSG00000169032.9;ENSG00000126934.13;ENSG00000100030.14;ENSG00000102882.11;ENSG00000145675.14;ENSG00000105647.16;ENSG00000117461.14;ENSG00000121879.3;ENSG00000171608.15;ENSG00000051382.8;ENSG00000142208.15;ENSG00000105221.16;ENSG00000117020.16;ENSG00000147437.9;ENSG00000125787.11;ENSG00000140009.18;ENSG00000164850.14;ENSG00000104826.12;ENSG00000118785.13;ENSG00000135346.8	63
hsa04930	Human Diseases; Endocrine and metabolic disease	Type II diabetes mellitus - Homo sapiens (human)	INS;INSR;IRS1;IRS2;IRS4;PIK3R1;PIK3R2;PIK3R3;PIK3CA;PIK3CD;PIK3CB;SLC2A4;ADIPOQ;MAPK1;MAPK3;MTOR;PRKCZ;SOCS1;SOCS2;SOCS3;SOCS4;IKBKB;MAPK8;MAPK10;MAPK9;TNF;PRKCD;PRKCE;PDX1;MAFA;SLC2A2;HK3;HK1;HK2;HKDC1;GCK;PKM;PKLR;KCNJ11;ABCC8;CACNA1C;CACNA1D;CACNA1A;CACNA1B;CACNA1E;CACNA1G	ENSG00000254647.6;ENSG00000171105.13;ENSG00000169047.5;ENSG00000185950.8;ENSG00000133124.11;ENSG00000145675.14;ENSG00000105647.16;ENSG00000117461.14;ENSG00000121879.3;ENSG00000171608.15;ENSG00000051382.8;ENSG00000181856.14;ENSG00000181092.9;ENSG00000100030.14;ENSG00000102882.11;ENSG00000198793.12;ENSG00000067606.16;ENSG00000185338.4;ENSG00000120833.13;ENSG00000184557.4;ENSG00000180008.8;ENSG00000104365.13;ENSG00000107643.15;ENSG00000109339.19;ENSG00000050748.17;ENSG00000232810.3;ENSG00000163932.13;ENSG00000171132.13;ENSG00000139515.5;ENSG00000182759.3;ENSG00000163581.13;ENSG00000160883.10;ENSG00000156515.21;ENSG00000159399.9;ENSG00000156510.12;ENSG00000106633.15;ENSG00000067225.17;ENSG00000143627.17;ENSG00000187486.5;ENSG00000006071.12;ENSG00000151067.21;ENSG00000157388.15;ENSG00000141837.19;ENSG00000148408.12;ENSG00000198216.10;ENSG00000006283.17	45
hsa04931	Human Diseases; Endocrine and metabolic disease	Insulin resistance - Homo sapiens (human)	INS;RPS6KA3;RPS6KA1;RPS6KA2;RPS6KA6;PPP1CA;PPP1CB;PPP1CC;PPP1R3A;PPP1R3C;PPP1R3D;PPP1R3B;PPP1R3E;INSR;IRS1;PTPN1;PTPN11;PTPRF;PIK3CA;PIK3CD;PIK3CB;PIK3R1;PIK3R2;PIK3R3;AKT1;AKT2;AKT3;MTOR;RPS6KB1;RPS6KB2;PRKCB;IL6;STAT3;SOCS3;GSK3B;GYS2;GYS1;TNF;TNFRSF1A;MAPK8;MAPK10;MAPK9;IKBKB;NFKBIA;NFKB1;RELA;NOS3;PRKCZ;TBC1D4;SLC2A4;PRKAA1;PRKAA2;PRKAB1;PRKAB2;PRKAG1;PRKAG3;PRKAG2;ACACB;CPT1B;AGT;SLC27A1;SLC27A4;SLC27A2;SLC27A3;SLC27A5;SLC27A6;CD36;PRKCQ;PRKCD;PTPA;SREBF1;IRS2;TRIB3;PYGL;PYGM;PYGB;FOXO1;PCK1;PCK2;G6PC1;G6PC2;G6PC3;SLC2A2;NR1H3;NR1H2;PPARGC1B;MLX;MLXIP;MLXIPL;CPT1A;PRKCE;PPARGC1A;PPARA;PDPK1;PTEN;OGA;OGT;SLC2A1;GFPT2;GFPT1;CRTC2;CREB1;CREB3;CREB3L1;CREB3L2;CREB3L3;CREB3L4;CREB5	ENSG00000254647.6;ENSG00000177189.12;ENSG00000117676.13;ENSG00000071242.11;ENSG00000072133.10;ENSG00000172531.14;ENSG00000213639.9;ENSG00000186298.11;ENSG00000154415.7;ENSG00000119938.8;ENSG00000132825.6;ENSG00000173281.4;ENSG00000235194.8;ENSG00000171105.13;ENSG00000169047.5;ENSG00000196396.9;ENSG00000179295.17;ENSG00000142949.16;ENSG00000121879.3;ENSG00000171608.15;ENSG00000051382.8;ENSG00000145675.14;ENSG00000105647.16;ENSG00000117461.14;ENSG00000142208.15;ENSG00000105221.16;ENSG00000117020.16;ENSG00000198793.12;ENSG00000108443.13;ENSG00000175634.14;ENSG00000166501.12;ENSG00000136244.11;ENSG00000168610.14;ENSG00000184557.4;ENSG00000082701.14;ENSG00000111713.2;ENSG00000104812.14;ENSG00000232810.3;ENSG00000067182.7;ENSG00000107643.15;ENSG00000109339.19;ENSG00000050748.17;ENSG00000104365.13;ENSG00000100906.10;ENSG00000109320.11;ENSG00000173039.18;ENSG00000164867.10;ENSG00000067606.16;ENSG00000136111.12;ENSG00000181856.14;ENSG00000132356.11;ENSG00000162409.10;ENSG00000111725.10;ENSG00000131791.7;ENSG00000181929.11;ENSG00000115592.11;ENSG00000106617.13;ENSG00000076555.15;ENSG00000205560.12;ENSG00000135744.7;ENSG00000130304.16;ENSG00000167114.12;ENSG00000140284.10;ENSG00000143554.13;ENSG00000083807.9;ENSG00000113396.12;ENSG00000135218.17;ENSG00000065675.14;ENSG00000163932.13;ENSG00000119383.19;ENSG00000072310.16;ENSG00000185950.8;ENSG00000101255.10;ENSG00000100504.16;ENSG00000068976.13;ENSG00000100994.11;ENSG00000150907.7;ENSG00000124253.10;ENSG00000100889.11;ENSG00000152254.10;ENSG00000141349.8;ENSG00000163581.13;ENSG00000025434.18;ENSG00000131408.13;ENSG00000155846.16;ENSG00000108788.11;ENSG00000175727.13;ENSG00000009950.15;ENSG00000110090.12;ENSG00000171132.13;ENSG00000109819.8;ENSG00000186951.16;ENSG00000140992.18;ENSG00000171862.10;ENSG00000147162.13;ENSG00000117394.20;ENSG00000131459.12;ENSG00000198380.12;ENSG00000160741.16;ENSG00000118260.14;ENSG00000107175.11;ENSG00000157613.10;ENSG00000182158.14;ENSG00000060566.13;ENSG00000143578.15;ENSG00000146592.16	105
hsa04932	Human Diseases; Endocrine and metabolic disease	Non-alcoholic fatty liver disease - Homo sapiens (human)	IL6;IL6R;SOCS3;TNF;TNFRSF1A;NFKB1;RELA;INS;INSR;IRS1;IRS2;PIK3CA;PIK3CD;PIK3CB;PIK3R1;PIK3R2;PIK3R3;AKT1;AKT2;AKT3;GSK3A;GSK3B;NR1H3;RXRA;SREBF1;MLX;MLXIP;MLXIPL;PKLR;LEP;LEPR;ADIPOQ;ADIPOR1;ADIPOR2;PRKAA1;PRKAA2;PRKAB1;PRKAB2;PRKAG1;PRKAG3;PRKAG2;MAPK11;MAPK12;MAPK13;MAPK14;PPARA;PPARG;CDC42;RAC1;MAP3K11;MAPK8;MAPK10;MAPK9;ITCH;ERN1;TRAF2;MAP3K5;FOS;JUN;IL1A;IL1B;IKBKB;XBP1;CEBPA;CYP2E1;FASLG;CXCL8;TGFB1;EIF2AK3;EIF2S1;ATF4;DDIT3;BCL2L11;BAX;FAS;CASP8;BID;CYCS;CASP3;CASP7;NDUFV1;NDUFV2;NDUFV3;NDUFA1;NDUFA2;NDUFA3;NDUFA4;NDUFA4L2;NDUFA5;NDUFA6;NDUFA7;NDUFA8;NDUFA9;NDUFA10;NDUFAB1;NDUFA11;NDUFA12;NDUFA13;NDUFB1;NDUFB2;NDUFB3;NDUFB4;NDUFB5;NDUFB6;NDUFB7;NDUFB8;NDUFB9;NDUFB10;NDUFB11;NDUFS1;NDUFS2;NDUFS3;NDUFS4;NDUFS5;NDUFS6;NDUFS7;NDUFS8;NDUFC1;NDUFC2;NDUFC2-KCTD14;SDHA;SDHB;SDHC;SDHD;UQCRFS1;CYTB;CYC1;UQCRC1;UQCRC2;UQCRH;UQCRHL;UQCRB;UQCRQ;UQCR10;UQCR11;COX3;COX1;COX2;COX4I2;COX4I1;COX5A;COX5B;COX6A1;COX6A2;COX6B1;COX6B2;COX6C;COX7A1;COX7A2;COX7A2L;COX7B;COX7B2;COX7C;COX8C;COX8A	ENSG00000136244.11;ENSG00000160712.12;ENSG00000184557.4;ENSG00000232810.3;ENSG00000067182.7;ENSG00000109320.11;ENSG00000173039.18;ENSG00000254647.6;ENSG00000171105.13;ENSG00000169047.5;ENSG00000185950.8;ENSG00000121879.3;ENSG00000171608.15;ENSG00000051382.8;ENSG00000145675.14;ENSG00000105647.16;ENSG00000117461.14;ENSG00000142208.15;ENSG00000105221.16;ENSG00000117020.16;ENSG00000105723.11;ENSG00000082701.14;ENSG00000025434.18;ENSG00000186350.9;ENSG00000072310.16;ENSG00000108788.11;ENSG00000175727.13;ENSG00000009950.15;ENSG00000143627.17;ENSG00000174697.4;ENSG00000116678.19;ENSG00000181092.9;ENSG00000159346.12;ENSG00000006831.9;ENSG00000132356.11;ENSG00000162409.10;ENSG00000111725.10;ENSG00000131791.7;ENSG00000181929.11;ENSG00000115592.11;ENSG00000106617.13;ENSG00000185386.14;ENSG00000188130.13;ENSG00000156711.16;ENSG00000112062.10;ENSG00000186951.16;ENSG00000132170.19;ENSG00000070831.15;ENSG00000136238.17;ENSG00000173327.7;ENSG00000107643.15;ENSG00000109339.19;ENSG00000050748.17;ENSG00000078747.14;ENSG00000178607.15;ENSG00000127191.17;ENSG00000197442.9;ENSG00000170345.9;ENSG00000177606.6;ENSG00000115008.5;ENSG00000125538.11;ENSG00000104365.13;ENSG00000100219.16;ENSG00000245848.2;ENSG00000130649.9;ENSG00000117560.7;ENSG00000169429.10;ENSG00000105329.9;ENSG00000172071.11;ENSG00000134001.12;ENSG00000128272.14;ENSG00000175197.11;ENSG00000153094.22;ENSG00000087088.19;ENSG00000026103.21;ENSG00000064012.21;ENSG00000015475.18;ENSG00000172115.8;ENSG00000164305.18;ENSG00000165806.19;ENSG00000167792.11;ENSG00000178127.12;ENSG00000160194.17;ENSG00000125356.6;ENSG00000131495.8;ENSG00000170906.15;ENSG00000189043.9;ENSG00000185633.10;ENSG00000128609.14;ENSG00000184983.9;ENSG00000267855.5;ENSG00000119421.6;ENSG00000139180.10;ENSG00000130414.11;ENSG00000004779.9;ENSG00000174886.12;ENSG00000184752.12;ENSG00000186010.18;ENSG00000183648.9;ENSG00000090266.12;ENSG00000119013.8;ENSG00000065518.7;ENSG00000136521.12;ENSG00000165264.10;ENSG00000099795.6;ENSG00000166136.15;ENSG00000147684.7;ENSG00000140990.14;ENSG00000147123.10;ENSG00000023228.13;ENSG00000158864.12;ENSG00000213619.9;ENSG00000164258.11;ENSG00000168653.10;ENSG00000145494.11;ENSG00000115286.19;ENSG00000110717.12;ENSG00000109390.11;ENSG00000151366.12;ENSG00000259112.2;ENSG00000073578.16;ENSG00000117118.9;ENSG00000143252.14;ENSG00000204370.9;ENSG00000169021.5;ENSG00000179091.4;ENSG00000010256.10;ENSG00000140740.10;ENSG00000173660.11;ENSG00000233954.6;ENSG00000156467.9;ENSG00000164405.10;ENSG00000184076.13;ENSG00000127540.11;ENSG00000131055.4;ENSG00000131143.8;ENSG00000178741.11;ENSG00000135940.6;ENSG00000111775.2;ENSG00000156885.5;ENSG00000126267.8;ENSG00000160471.12;ENSG00000164919.10;ENSG00000161281.10;ENSG00000112695.11;ENSG00000115944.14;ENSG00000131174.4;ENSG00000170516.16;ENSG00000127184.12;ENSG00000187581.2;ENSG00000176340.3	150
hsa04933	Human Diseases; Endocrine and metabolic disease	AGE-RAGE signaling pathway in diabetic complications - Homo sapiens (human)	TGFB2;TGFB3;TGFB1;TGFBR1;TGFBR2;SMAD2;SMAD3;SMAD4;CDKN1B;FN1;COL1A1;COL1A2;COL3A1;COL4A2;COL4A4;COL4A6;COL4A1;COL4A5;COL4A3;AGT;AGTR1;AGER;NOX1;CYBB;NOX4;PLCD1;PLCD3;PLCD4;PLCB1;PLCB2;PLCB3;PLCB4;PLCG1;PLCG2;PLCE1;PRKCA;PRKCB;PRKCD;PRKCE;PRKCZ;MAPK1;MAPK3;JUN;VEGFA;VEGFB;VEGFC;VEGFD;CCL2;SERPINE1;SELE;VCAM1;ICAM1;MMP2;IL1A;IL1B;IL6;CXCL8;TNF;F3;EDN1;THBD;MAPK11;MAPK12;MAPK13;MAPK14;RELA;NFKB1;MAPK8;MAPK10;MAPK9;DIAPH1;RAC1;CDC42;HRAS;KRAS;NRAS;PIK3CA;PIK3CD;PIK3CB;PIK3R1;PIK3R2;PIK3R3;AKT1;AKT2;AKT3;NOS3;FOXO1;BCL2;BAX;CASP3;JAK2;STAT3;PIM1;NFATC1;STAT1;STAT5A;STAT5B;CCND1;CDK4;EGR1	ENSG00000092969.11;ENSG00000119699.7;ENSG00000105329.9;ENSG00000106799.12;ENSG00000163513.17;ENSG00000175387.15;ENSG00000166949.15;ENSG00000141646.13;ENSG00000111276.10;ENSG00000115414.18;ENSG00000108821.13;ENSG00000164692.17;ENSG00000168542.14;ENSG00000134871.17;ENSG00000081052.11;ENSG00000197565.15;ENSG00000187498.14;ENSG00000188153.12;ENSG00000169031.18;ENSG00000135744.7;ENSG00000144891.17;ENSG00000204305.13;ENSG00000007952.17;ENSG00000165168.7;ENSG00000086991.12;ENSG00000187091.13;ENSG00000161714.11;ENSG00000115556.13;ENSG00000182621.17;ENSG00000137841.11;ENSG00000149782.11;ENSG00000101333.16;ENSG00000124181.14;ENSG00000197943.9;ENSG00000138193.15;ENSG00000154229.11;ENSG00000166501.12;ENSG00000163932.13;ENSG00000171132.13;ENSG00000067606.16;ENSG00000100030.14;ENSG00000102882.11;ENSG00000177606.6;ENSG00000112715.21;ENSG00000173511.9;ENSG00000150630.3;ENSG00000165197.4;ENSG00000108691.9;ENSG00000106366.8;ENSG00000007908.15;ENSG00000162692.10;ENSG00000090339.8;ENSG00000087245.12;ENSG00000115008.5;ENSG00000125538.11;ENSG00000136244.11;ENSG00000169429.10;ENSG00000232810.3;ENSG00000117525.13;ENSG00000078401.6;ENSG00000178726.6;ENSG00000185386.14;ENSG00000188130.13;ENSG00000156711.16;ENSG00000112062.10;ENSG00000173039.18;ENSG00000109320.11;ENSG00000107643.15;ENSG00000109339.19;ENSG00000050748.17;ENSG00000131504.15;ENSG00000136238.17;ENSG00000070831.15;ENSG00000174775.16;ENSG00000133703.11;ENSG00000213281.4;ENSG00000121879.3;ENSG00000171608.15;ENSG00000051382.8;ENSG00000145675.14;ENSG00000105647.16;ENSG00000117461.14;ENSG00000142208.15;ENSG00000105221.16;ENSG00000117020.16;ENSG00000164867.10;ENSG00000150907.7;ENSG00000171791.12;ENSG00000087088.19;ENSG00000164305.18;ENSG00000096968.13;ENSG00000168610.14;ENSG00000137193.13;ENSG00000131196.17;ENSG00000115415.18;ENSG00000126561.16;ENSG00000173757.9;ENSG00000110092.3;ENSG00000135446.16;ENSG00000120738.7	99
hsa04934	Human Diseases; Endocrine and metabolic disease	Cushing syndrome - Homo sapiens (human)	CRH;CRHR1;CRHR2;GNAS;ADCY1;ADCY2;ADCY3;ADCY4;ADCY5;ADCY6;ADCY7;ADCY8;ADCY9;PRKACA;PRKACB;PRKACG;CREB1;ATF2;ATF4;CREB3;CREB3L1;CREB3L2;CREB3L3;CREB3L4;CREB5;ATF6B;MEN1;ASH2L;RBBP5;WDR5;WDR5B;KMT2A;KMT2D;CDKN2C;CDKN2B;CDKN2A;CDK4;CDK6;CCND1;RB1;E2F1;E2F2;E2F3;RASD1;GNAI1;GNAI3;GNAI2;AHR;AIPL1;AIP;ARNT;CDKN1B;CDK2;CCNE1;CCNE2;CDKN1A;CACNA1C;CACNA1D;CACNA1F;CACNA1S;CAMK2A;CAMK2D;CAMK2B;CAMK2G;RAP1A;RAP1B;BRAF;MAP2K1;MAP2K2;MAPK1;MAPK3;NR4A1;EGFR;USP8;POMC;MC2R;MRAP;PDE8B;PDE8A;PDE11A;NR5A1;SP1;PBX1;CYP11B1;CYP17A1;STAR;NCEH1;ARMC5;AGT;AGTR1;GNAQ;GNA11;PLCB1;PLCB2;PLCB3;PLCB4;ITPR1;ITPR2;ITPR3;KCNK2;CACNA1G;CACNA1H;CACNA1I;ORAI1;KCNA4;KCNK3;LDLR;SCARB1;CYP11A1;HSD3B1;HSD3B2;CYP21A2;FH;WNT1;WNT2;WNT2B;WNT3;WNT3A;WNT4;WNT5A;WNT5B;WNT6;WNT7A;WNT7B;WNT8A;WNT8B;WNT9A;WNT9B;WNT10B;WNT10A;WNT11;WNT16;FZD1;FZD7;FZD2;FZD3;FZD4;FZD5;FZD8;FZD6;FZD10;FZD9;DVL3;DVL2;DVL1;GSK3B;AXIN1;AXIN2;CTNNB1;APC;APC2;TCF7;TCF7L1;TCF7L2;LEF1	ENSG00000147571.4;ENSG00000120088.14;ENSG00000106113.18;ENSG00000087460.24;ENSG00000164742.14;ENSG00000078295.16;ENSG00000138031.14;ENSG00000129467.13;ENSG00000173175.14;ENSG00000174233.11;ENSG00000121281.12;ENSG00000155897.9;ENSG00000162104.9;ENSG00000072062.13;ENSG00000142875.19;ENSG00000165059.7;ENSG00000118260.14;ENSG00000115966.16;ENSG00000128272.14;ENSG00000107175.11;ENSG00000157613.10;ENSG00000182158.14;ENSG00000060566.13;ENSG00000143578.15;ENSG00000146592.16;ENSG00000213676.10;ENSG00000133895.14;ENSG00000129691.15;ENSG00000117222.13;ENSG00000196363.9;ENSG00000196981.3;ENSG00000118058.20;ENSG00000167548.14;ENSG00000123080.10;ENSG00000147883.10;ENSG00000147889.17;ENSG00000135446.16;ENSG00000105810.9;ENSG00000110092.3;ENSG00000139687.13;ENSG00000101412.12;ENSG00000007968.6;ENSG00000112242.14;ENSG00000108551.4;ENSG00000127955.15;ENSG00000065135.10;ENSG00000114353.16;ENSG00000106546.12;ENSG00000129221.15;ENSG00000110711.9;ENSG00000143437.20;ENSG00000111276.10;ENSG00000123374.10;ENSG00000105173.13;ENSG00000175305.17;ENSG00000124762.13;ENSG00000151067.21;ENSG00000157388.15;ENSG00000102001.12;ENSG00000081248.10;ENSG00000070808.15;ENSG00000145349.16;ENSG00000058404.19;ENSG00000148660.20;ENSG00000116473.14;ENSG00000127314.17;ENSG00000157764.12;ENSG00000169032.9;ENSG00000126934.13;ENSG00000100030.14;ENSG00000102882.11;ENSG00000123358.19;ENSG00000146648.17;ENSG00000138592.13;ENSG00000115138.10;ENSG00000185231.4;ENSG00000170262.12;ENSG00000113231.13;ENSG00000073417.14;ENSG00000128655.16;ENSG00000136931.9;ENSG00000185591.9;ENSG00000185630.18;ENSG00000160882.11;ENSG00000148795.6;ENSG00000147465.11;ENSG00000144959.9;ENSG00000140691.16;ENSG00000135744.7;ENSG00000144891.17;ENSG00000156052.10;ENSG00000088256.8;ENSG00000182621.17;ENSG00000137841.11;ENSG00000149782.11;ENSG00000101333.16;ENSG00000150995.18;ENSG00000123104.11;ENSG00000096433.10;ENSG00000082482.13;ENSG00000006283.17;ENSG00000196557.12;ENSG00000100346.17;ENSG00000276045.2;ENSG00000182255.6;ENSG00000171303.6;ENSG00000130164.13;ENSG00000073060.15;ENSG00000140459.17;ENSG00000203857.9;ENSG00000203859.9;ENSG00000231852.6;ENSG00000091483.6;ENSG00000125084.11;ENSG00000105989.8;ENSG00000134245.17;ENSG00000108379.9;ENSG00000154342.5;ENSG00000162552.14;ENSG00000114251.14;ENSG00000111186.12;ENSG00000115596.3;ENSG00000154764.5;ENSG00000188064.9;ENSG00000061492.11;ENSG00000075290.7;ENSG00000143816.7;ENSG00000158955.10;ENSG00000169884.13;ENSG00000135925.8;ENSG00000085741.12;ENSG00000002745.12;ENSG00000157240.3;ENSG00000155760.2;ENSG00000180340.6;ENSG00000104290.10;ENSG00000174804.3;ENSG00000163251.3;ENSG00000177283.7;ENSG00000164930.11;ENSG00000111432.4;ENSG00000188763.4;ENSG00000161202.17;ENSG00000004975.11;ENSG00000107404.19;ENSG00000082701.14;ENSG00000103126.14;ENSG00000168646.12;ENSG00000168036.16;ENSG00000134982.16;ENSG00000115266.11;ENSG00000081059.19;ENSG00000152284.4;ENSG00000148737.16;ENSG00000138795.9	154
hsa04935	Organismal Systems; Endocrine system	Growth hormone synthesis, secretion and action - Homo sapiens (human)	GHRH;GHRHR;GNAS;ADCY1;ADCY2;ADCY3;ADCY4;ADCY5;ADCY6;ADCY7;ADCY8;ADCY9;ADCY10;SST;SSTR1;SSTR2;SSTR3;SSTR5;GNAI1;GNAI3;GNAI2;PRKACA;PRKACB;PRKACG;CREB1;ATF2;ATF4;CREB3;CREB3L1;CREB3L2;CREB3L3;CREB3L4;CREB5;ATF6B;CREBBP;EP300;POU1F1;FOS;GH1;GH2;CSH1;CSH2;GHRL;GHSR;GNAQ;GNA11;PLCB1;PLCB2;PLCB3;PLCB4;PRKCA;PRKCB;PRKCG;ITPR1;ITPR2;ITPR3;CACNA1S;CACNA1C;CACNA1D;CACNA1F;GHR;JAK2;PLCG1;PLCG2;SHC1;SHC2;SHC3;SHC4;GRB2;SOS1;SOS2;HRAS;KRAS;NRAS;RAF1;MAP2K1;MAP2K2;MAPK1;MAPK3;STAT1;STAT3;STAT5A;STAT5B;IRS1;IRS2;IRS4;PIK3R1;PIK3R2;PIK3R3;PIK3CA;PIK3CD;PIK3CB;AKT1;AKT2;AKT3;MTOR;GSK3B;IGF1;JUNB;SOCS1;SOCS2;SOCS3;IGFALS;IGFBP3;PTK2;BCAR1;CRK;CRKL;MAP3K1;MAP2K3;MAP2K4;MAP2K6;MAPK8;MAPK10;MAPK9;MAPK11;MAPK12;MAPK13;MAPK14	ENSG00000118702.9;ENSG00000106128.18;ENSG00000087460.24;ENSG00000164742.14;ENSG00000078295.16;ENSG00000138031.14;ENSG00000129467.13;ENSG00000173175.14;ENSG00000174233.11;ENSG00000121281.12;ENSG00000155897.9;ENSG00000162104.9;ENSG00000143199.17;ENSG00000157005.3;ENSG00000139874.5;ENSG00000180616.8;ENSG00000278195.1;ENSG00000162009.8;ENSG00000127955.15;ENSG00000065135.10;ENSG00000114353.16;ENSG00000072062.13;ENSG00000142875.19;ENSG00000165059.7;ENSG00000118260.14;ENSG00000115966.16;ENSG00000128272.14;ENSG00000107175.11;ENSG00000157613.10;ENSG00000182158.14;ENSG00000060566.13;ENSG00000143578.15;ENSG00000146592.16;ENSG00000213676.10;ENSG00000005339.14;ENSG00000100393.12;ENSG00000064835.10;ENSG00000170345.9;ENSG00000259384.6;ENSG00000136487.17;ENSG00000136488.14;ENSG00000213218.10;ENSG00000157017.15;ENSG00000121853.3;ENSG00000156052.10;ENSG00000088256.8;ENSG00000182621.17;ENSG00000137841.11;ENSG00000149782.11;ENSG00000101333.16;ENSG00000154229.11;ENSG00000166501.12;ENSG00000126583.10;ENSG00000150995.18;ENSG00000123104.11;ENSG00000096433.10;ENSG00000081248.10;ENSG00000151067.21;ENSG00000157388.15;ENSG00000102001.12;ENSG00000112964.13;ENSG00000096968.13;ENSG00000124181.14;ENSG00000197943.9;ENSG00000160691.18;ENSG00000129946.10;ENSG00000148082.9;ENSG00000185634.11;ENSG00000177885.13;ENSG00000115904.12;ENSG00000100485.11;ENSG00000174775.16;ENSG00000133703.11;ENSG00000213281.4;ENSG00000132155.11;ENSG00000169032.9;ENSG00000126934.13;ENSG00000100030.14;ENSG00000102882.11;ENSG00000115415.18;ENSG00000168610.14;ENSG00000126561.16;ENSG00000173757.9;ENSG00000169047.5;ENSG00000185950.8;ENSG00000133124.11;ENSG00000145675.14;ENSG00000105647.16;ENSG00000117461.14;ENSG00000121879.3;ENSG00000171608.15;ENSG00000051382.8;ENSG00000142208.15;ENSG00000105221.16;ENSG00000117020.16;ENSG00000198793.12;ENSG00000082701.14;ENSG00000017427.15;ENSG00000171223.5;ENSG00000185338.4;ENSG00000120833.13;ENSG00000184557.4;ENSG00000099769.5;ENSG00000146674.14;ENSG00000169398.19;ENSG00000050820.16;ENSG00000167193.7;ENSG00000099942.12;ENSG00000095015.5;ENSG00000034152.18;ENSG00000065559.14;ENSG00000108984.13;ENSG00000107643.15;ENSG00000109339.19;ENSG00000050748.17;ENSG00000185386.14;ENSG00000188130.13;ENSG00000156711.16;ENSG00000112062.10	118
hsa04936	Human Diseases; Endocrine and metabolic disease	Alcoholic liver disease - Homo sapiens (human)	C1QA;C1QB;C1QC;C2;C4A;C4B;C3;C3AR1;C5;C5AR1;LBP;CD14;LY96;TLR4;TIRAP;MYD88;IRAK4;IRAK1;TRAF6;TAB1;TAB2;MAP3K7;CHUK;IKBKB;IKBKG;NFKBIA;RELA;NFKB1;TNF;IL1B;IL6;IL12A;IL12B;CXCL8;TICAM1;TRAF3;IKBKE;TBK1;IRF3;IFNA1;IFNA2;IFNA4;IFNA5;IFNA6;IFNA7;IFNA8;IFNA10;IFNA13;IFNA14;IFNA16;IFNA17;IFNA21;IFNB1;IL17A;IL17RA;IL17RC;CXCL1;CXCL2;CXCL3;FASLG;FAS;FADD;TNFRSF1A;TRADD;CASP8;CASP3;RIPK1;TAB3;SREBF1;FASN;ACACA;SCD;SCD5;LPIN1;LPIN3;LPIN2;MIR217;SIRT1;TRA2A;TRA2B;ADIPOQ;ADIPOR1;ADIPOR2;CAMKK2;PRKAA1;PRKAA2;PRKAB1;PRKAB2;PRKAG1;PRKAG3;PRKAG2;FOXO1;FOXO3;PPARGC1A;PPARA;CPT1A;ACADVL;ACADM;ACOX3;ACOX1;FABP1;ADH1A;ADH1B;ADH1C;ADH7;ADH4;ADH5;ADH6;ALDH2;ALDH3A2;ALDH1B1;ALDH7A1;ALDH9A1;CYP2E1;ACACB;MLYCD;CPT1B;CPT1C;NOX4;AKT1;AKT2;AKT3;GSK3B;CTNNB1;TCF7;TCF7L1;TCF7L2;LEF1;CCND1;MAP3K5;MAP2K4;MAP2K7;MAPK8;MAPK10;MAPK9;MAP2K3;MAP2K6;MAPK11;MAPK12;MAPK13;MAPK14;MAP3K14	ENSG00000173372.16;ENSG00000173369.15;ENSG00000159189.11;ENSG00000166278.14;ENSG00000244731.7;ENSG00000224389.8;ENSG00000125730.16;ENSG00000171860.4;ENSG00000106804.7;ENSG00000197405.7;ENSG00000129988.5;ENSG00000170458.13;ENSG00000154589.6;ENSG00000136869.13;ENSG00000150455.13;ENSG00000172936.12;ENSG00000198001.13;ENSG00000184216.13;ENSG00000175104.14;ENSG00000100324.13;ENSG00000055208.18;ENSG00000135341.17;ENSG00000213341.10;ENSG00000104365.13;ENSG00000269335.5;ENSG00000100906.10;ENSG00000173039.18;ENSG00000109320.11;ENSG00000232810.3;ENSG00000125538.11;ENSG00000136244.11;ENSG00000168811.6;ENSG00000113302.4;ENSG00000169429.10;ENSG00000127666.9;ENSG00000131323.14;ENSG00000263528.7;ENSG00000183735.9;ENSG00000126456.15;ENSG00000197919.5;ENSG00000188379.6;ENSG00000236637.4;ENSG00000147873.5;ENSG00000120235.4;ENSG00000214042.1;ENSG00000120242.3;ENSG00000186803.3;ENSG00000233816.3;ENSG00000228083.2;ENSG00000147885.4;ENSG00000234829.4;ENSG00000137080.4;ENSG00000171855.6;ENSG00000112115.5;ENSG00000177663.13;ENSG00000163702.18;ENSG00000163739.4;ENSG00000081041.8;ENSG00000163734.4;ENSG00000117560.7;ENSG00000026103.21;ENSG00000168040.4;ENSG00000067182.7;ENSG00000102871.15;ENSG00000064012.21;ENSG00000164305.18;ENSG00000137275.13;ENSG00000157625.15;ENSG00000072310.16;ENSG00000169710.8;ENSG00000278540.4;ENSG00000099194.5;ENSG00000145284.11;ENSG00000134324.11;ENSG00000132793.11;ENSG00000101577.9;ENSG00000207548.3;ENSG00000096717.11;ENSG00000164548.10;ENSG00000136527.17;ENSG00000181092.9;ENSG00000159346.12;ENSG00000006831.9;ENSG00000110931.18;ENSG00000132356.11;ENSG00000162409.10;ENSG00000111725.10;ENSG00000131791.7;ENSG00000181929.11;ENSG00000115592.11;ENSG00000106617.13;ENSG00000150907.7;ENSG00000118689.14;ENSG00000109819.8;ENSG00000186951.16;ENSG00000110090.12;ENSG00000072778.19;ENSG00000117054.13;ENSG00000087008.15;ENSG00000161533.11;ENSG00000163586.9;ENSG00000187758.7;ENSG00000196616.13;ENSG00000248144.5;ENSG00000196344.11;ENSG00000198099.8;ENSG00000197894.10;ENSG00000172955.17;ENSG00000111275.12;ENSG00000072210.18;ENSG00000137124.7;ENSG00000164904.17;ENSG00000143149.12;ENSG00000130649.9;ENSG00000076555.15;ENSG00000103150.5;ENSG00000205560.12;ENSG00000169169.14;ENSG00000086991.12;ENSG00000142208.15;ENSG00000105221.16;ENSG00000117020.16;ENSG00000082701.14;ENSG00000168036.16;ENSG00000081059.19;ENSG00000152284.4;ENSG00000148737.16;ENSG00000138795.9;ENSG00000110092.3;ENSG00000197442.9;ENSG00000065559.14;ENSG00000076984.17;ENSG00000107643.15;ENSG00000109339.19;ENSG00000050748.17;ENSG00000034152.18;ENSG00000108984.13;ENSG00000185386.14;ENSG00000188130.13;ENSG00000156711.16;ENSG00000112062.10;ENSG00000006062.14	141
hsa04940	Human Diseases; Endocrine and metabolic disease	Type I diabetes mellitus - Homo sapiens (human)	INS;GAD1;GAD2;PTPRN;PTPRN2;CPE;HSPD1;ICA1;HLA-DMA;HLA-DMB;HLA-DOA;HLA-DOB;HLA-DPA1;HLA-DPB1;HLA-DQA1;HLA-DQA2;HLA-DQB1;HLA-DRA;HLA-DRB1;HLA-DRB3;HLA-DRB4;HLA-DRB5;CD80;CD86;CD28;IL12A;IL12B;IL2;IFNG;HLA-A;HLA-B;HLA-C;HLA-F;HLA-G;HLA-E;FASLG;FAS;PRF1;GZMB;LTA;TNF;IL1A;IL1B	ENSG00000254647.6;ENSG00000128683.13;ENSG00000136750.11;ENSG00000054356.13;ENSG00000155093.17;ENSG00000109472.13;ENSG00000144381.16;ENSG00000003147.17;ENSG00000204257.14;ENSG00000242574.8;ENSG00000204252.13;ENSG00000241106.6;ENSG00000231389.7;ENSG00000223865.10;ENSG00000196735.11;ENSG00000237541.3;ENSG00000179344.16;ENSG00000204287.13;ENSG00000196126.11;ENSG00000198502.5;ENSG00000121594.11;ENSG00000114013.15;ENSG00000178562.17;ENSG00000168811.6;ENSG00000113302.4;ENSG00000109471.4;ENSG00000111537.4;ENSG00000206503.12;ENSG00000234745.10;ENSG00000204525.16;ENSG00000204642.13;ENSG00000204632.11;ENSG00000204592.8;ENSG00000117560.7;ENSG00000026103.21;ENSG00000180644.7;ENSG00000100453.12;ENSG00000226979.8;ENSG00000232810.3;ENSG00000115008.5;ENSG00000125538.11	40
hsa04950	Human Diseases; Endocrine and metabolic disease	Maturity onset diabetes of the young - Homo sapiens (human)	HHEX;MNX1;ONECUT1;PDX1;NR5A2;NEUROG3;NKX2-2;NKX6-1;PAX6;PAX4;NEUROD1;RFX6;HES1;HNF1B;FOXA2;MAFA;HNF4A;HNF1A;HNF4G;FOXA3;PKLR;SLC2A2;INS;IAPP;GCK;BHLHA15	ENSG00000152804.10;ENSG00000130675.14;ENSG00000169856.8;ENSG00000139515.5;ENSG00000116833.13;ENSG00000122859.4;ENSG00000125820.5;ENSG00000163623.9;ENSG00000007372.21;ENSG00000106331.15;ENSG00000162992.3;ENSG00000185002.9;ENSG00000114315.3;ENSG00000275410.4;ENSG00000125798.14;ENSG00000182759.3;ENSG00000101076.16;ENSG00000135100.17;ENSG00000164749.11;ENSG00000170608.2;ENSG00000143627.17;ENSG00000163581.13;ENSG00000254647.6;ENSG00000121351.7;ENSG00000106633.15;ENSG00000180535.3	25
hsa04960	Organismal Systems; Excretory system	Aldosterone-regulated sodium reabsorption - Homo sapiens (human)	HSD11B2;NR3C2;SCNN1A;SCNN1B;SCNN1G;SGK1;KCNJ1;SLC9A3R2;NEDD4L;SFN;KRAS;ATP1A1;ATP1A2;ATP1A3;ATP1A4;ATP1B4;ATP1B1;ATP1B2;ATP1B3;FXYD2;FXYD4;INS;IGF1;INSR;IRS1;PIK3R1;PIK3R2;PIK3R3;PIK3CA;PIK3CD;PIK3CB;PDPK1;PRKCA;PRKCB;PRKCG;MAPK1;MAPK3	ENSG00000176387.6;ENSG00000151623.14;ENSG00000111319.12;ENSG00000168447.10;ENSG00000166828.2;ENSG00000118515.11;ENSG00000151704.15;ENSG00000065054.13;ENSG00000049759.17;ENSG00000175793.11;ENSG00000133703.11;ENSG00000163399.15;ENSG00000018625.14;ENSG00000105409.16;ENSG00000132681.16;ENSG00000101892.11;ENSG00000143153.12;ENSG00000129244.8;ENSG00000069849.10;ENSG00000137731.13;ENSG00000150201.14;ENSG00000254647.6;ENSG00000017427.15;ENSG00000171105.13;ENSG00000169047.5;ENSG00000145675.14;ENSG00000105647.16;ENSG00000117461.14;ENSG00000121879.3;ENSG00000171608.15;ENSG00000051382.8;ENSG00000140992.18;ENSG00000154229.11;ENSG00000166501.12;ENSG00000126583.10;ENSG00000100030.14;ENSG00000102882.11	36
hsa04961	Organismal Systems; Excretory system	Endocrine and other factor-regulated calcium reabsorption - Homo sapiens (human)	PTH;PTH1R;GNAS;ADCY6;ADCY9;PRKACA;PRKACB;PRKACG;VDR;ESR1;TRPV5;KL;DNM1;DNM3;DNM2;AP2A2;AP2A1;AP2B1;AP2M1;AP2S1;CLTA;CLTB;CLTC;CLTCL1;RAB11A;CALB1;ATP1A1;ATP1A2;ATP1A3;ATP1A4;ATP1B4;ATP1B1;ATP1B2;ATP1B3;FXYD2;SLC8A1;SLC8A2;SLC8A3;ATP2B1;ATP2B3;ATP2B4;ATP2B2;KLK2;KLK1;BDKRB2;GNAQ;PLCB1;PLCB2;PLCB3;PLCB4;PRKCA;PRKCB;PRKCG	ENSG00000152266.6;ENSG00000160801.13;ENSG00000087460.24;ENSG00000174233.11;ENSG00000162104.9;ENSG00000072062.13;ENSG00000142875.19;ENSG00000165059.7;ENSG00000111424.10;ENSG00000091831.22;ENSG00000127412.6;ENSG00000133116.7;ENSG00000106976.20;ENSG00000197959.13;ENSG00000079805.16;ENSG00000183020.13;ENSG00000196961.12;ENSG00000006125.17;ENSG00000161203.13;ENSG00000042753.11;ENSG00000122705.16;ENSG00000175416.12;ENSG00000141367.11;ENSG00000070371.15;ENSG00000103769.9;ENSG00000104327.7;ENSG00000163399.15;ENSG00000018625.14;ENSG00000105409.16;ENSG00000132681.16;ENSG00000101892.11;ENSG00000143153.12;ENSG00000129244.8;ENSG00000069849.10;ENSG00000137731.13;ENSG00000183023.18;ENSG00000118160.13;ENSG00000100678.18;ENSG00000070961.15;ENSG00000067842.17;ENSG00000058668.14;ENSG00000157087.17;ENSG00000167751.12;ENSG00000167748.10;ENSG00000168398.6;ENSG00000156052.10;ENSG00000182621.17;ENSG00000137841.11;ENSG00000149782.11;ENSG00000101333.16;ENSG00000154229.11;ENSG00000166501.12;ENSG00000126583.10	52
hsa04962	Organismal Systems; Excretory system	Vasopressin-regulated water reabsorption - Homo sapiens (human)	AVP;AVPR2;GNAS;ADCY6;ADCY3;ADCY9;PRKACA;PRKACB;PRKACG;ARHGDIB;ARHGDIA;ARHGDIG;CREB1;CREB3;CREB3L1;CREB3L2;CREB3L3;CREB3L4;CREB5;AQP2;RAB11A;RAB11B;DYNC1H1;DYNC2H1;DYNC1I1;DYNC1I2;DYNC1LI2;DYNC1LI1;DYNC2LI1;DYNLL1;DYNLL2;DCTN1;DCTN2;DCTN4;DCTN5;DCTN6;VAMP2;NSF;STX4;RAB5A;RAB5B;RAB5C;AQP4;AQP3	ENSG00000101200.5;ENSG00000126895.13;ENSG00000087460.24;ENSG00000174233.11;ENSG00000138031.14;ENSG00000162104.9;ENSG00000072062.13;ENSG00000142875.19;ENSG00000165059.7;ENSG00000111348.8;ENSG00000141522.11;ENSG00000242173.8;ENSG00000118260.14;ENSG00000107175.11;ENSG00000157613.10;ENSG00000182158.14;ENSG00000060566.13;ENSG00000143578.15;ENSG00000146592.16;ENSG00000167580.7;ENSG00000103769.9;ENSG00000185236.11;ENSG00000197102.10;ENSG00000187240.13;ENSG00000158560.14;ENSG00000077380.15;ENSG00000135720.12;ENSG00000144635.8;ENSG00000138036.18;ENSG00000088986.10;ENSG00000264364.2;ENSG00000204843.12;ENSG00000175203.15;ENSG00000132912.12;ENSG00000166847.9;ENSG00000104671.7;ENSG00000220205.8;ENSG00000073969.18;ENSG00000103496.14;ENSG00000144566.10;ENSG00000111540.15;ENSG00000108774.14;ENSG00000171885.13;ENSG00000165272.14	43
hsa04964	Organismal Systems; Excretory system	Proximal tubule bicarbonate reclamation - Homo sapiens (human)	SLC9A3;CA4;AQP1;CA2;SLC4A4;ATP1A1;ATP1A2;ATP1A3;ATP1A4;ATP1B4;ATP1B1;ATP1B2;ATP1B3;FXYD2;SLC38A3;GLS2;GLS;GLUD2;GLUD1;SLC25A10;MDH1;PCK1;PCK2	ENSG00000066230.10;ENSG00000167434.9;ENSG00000240583.11;ENSG00000104267.9;ENSG00000080493.15;ENSG00000163399.15;ENSG00000018625.14;ENSG00000105409.16;ENSG00000132681.16;ENSG00000101892.11;ENSG00000143153.12;ENSG00000129244.8;ENSG00000069849.10;ENSG00000137731.13;ENSG00000188338.14;ENSG00000135423.12;ENSG00000115419.12;ENSG00000182890.4;ENSG00000148672.8;ENSG00000183048.11;ENSG00000014641.17;ENSG00000124253.10;ENSG00000100889.11	22
hsa04966	Organismal Systems; Excretory system	Collecting duct acid secretion - Homo sapiens (human)	CA2;ATP6V1A;ATP6V1B1;ATP6V1B2;ATP6V1G1;ATP6V1G3;ATP6V1G2;ATP6V1C2;ATP6V1C1;ATP6V1D;ATP6V1E2;ATP6V1E1;ATP6V1F;ATP6V0E1;ATP6V0E2;TCIRG1;ATP6V0A2;ATP6V0A4;ATP6V0A1;ATP6V0C;ATP6V0D1;ATP6V0D2;ATP4A;ATP4B;SLC4A1;SLC12A7;CLCNKB	ENSG00000104267.9;ENSG00000114573.9;ENSG00000116039.11;ENSG00000147416.10;ENSG00000136888.6;ENSG00000151418.11;ENSG00000213760.10;ENSG00000143882.10;ENSG00000155097.11;ENSG00000100554.11;ENSG00000250565.6;ENSG00000131100.12;ENSG00000128524.4;ENSG00000113732.8;ENSG00000171130.17;ENSG00000110719.9;ENSG00000185344.13;ENSG00000105929.15;ENSG00000033627.16;ENSG00000185883.11;ENSG00000159720.11;ENSG00000147614.3;ENSG00000105675.8;ENSG00000186009.4;ENSG00000004939.13;ENSG00000113504.20;ENSG00000184908.17	26
hsa04970	Organismal Systems; Digestive system	Salivary secretion - Homo sapiens (human)	ADRB1;ADRB2;ADRB3;GNAS;ADCY1;ADCY2;ADCY3;ADCY4;ADCY5;ADCY6;ADCY7;ADCY8;ADCY9;PRKACA;PRKACB;PRKACG;VAMP2;ADRA1A;ADRA1B;ADRA1D;CHRM3;GNAQ;PLCB1;PLCB2;PLCB3;PLCB4;PRKCA;PRKCB;PRKCG;ITPR1;ITPR2;ITPR3;RYR3;CALML3;CALM2;CALM3;CALM1;CALML6;CALML5;CALML4;NOS1;GUCY1A2;GUCY1A1;GUCY1B1;PRKG1;PRKG2;CD38;BST1;BEST2;AQP5;ATP1A1;ATP1A2;ATP1A3;ATP1A4;ATP1B4;ATP1B1;ATP1B2;ATP1B3;FXYD2;ATP2B1;ATP2B3;ATP2B4;ATP2B2;SLC12A2;KCNN4;KCNMA1;SLC4A2;SLC9A1;TRPV6;MUC5B;MUC7;AMY1C;AMY2A;AMY1A;AMY2B;AMY1B;PRH2;PRH1;PRB1;PRB2;DMBT1;CST1;CST2;CST3;CST4;CST5;HTN1;HTN3;STATH;LYZ;LPO;CAMP	ENSG00000043591.5;ENSG00000169252.5;ENSG00000188778.5;ENSG00000087460.24;ENSG00000164742.14;ENSG00000078295.16;ENSG00000138031.14;ENSG00000129467.13;ENSG00000173175.14;ENSG00000174233.11;ENSG00000121281.12;ENSG00000155897.9;ENSG00000162104.9;ENSG00000072062.13;ENSG00000142875.19;ENSG00000165059.7;ENSG00000220205.8;ENSG00000120907.17;ENSG00000170214.3;ENSG00000171873.7;ENSG00000133019.11;ENSG00000156052.10;ENSG00000182621.17;ENSG00000137841.11;ENSG00000149782.11;ENSG00000101333.16;ENSG00000154229.11;ENSG00000166501.12;ENSG00000126583.10;ENSG00000150995.18;ENSG00000123104.11;ENSG00000096433.10;ENSG00000198838.13;ENSG00000178363.4;ENSG00000143933.16;ENSG00000160014.16;ENSG00000198668.10;ENSG00000169885.9;ENSG00000178372.7;ENSG00000129007.14;ENSG00000089250.18;ENSG00000152402.10;ENSG00000185532.15;ENSG00000138669.9;ENSG00000004468.12;ENSG00000109743.10;ENSG00000039987.6;ENSG00000161798.6;ENSG00000163399.15;ENSG00000018625.14;ENSG00000105409.16;ENSG00000132681.16;ENSG00000101892.11;ENSG00000143153.12;ENSG00000129244.8;ENSG00000069849.10;ENSG00000137731.13;ENSG00000070961.15;ENSG00000067842.17;ENSG00000058668.14;ENSG00000157087.17;ENSG00000064651.13;ENSG00000104783.11;ENSG00000156113.22;ENSG00000164889.13;ENSG00000090020.10;ENSG00000165125.19;ENSG00000117983.17;ENSG00000171195.10;ENSG00000187733.6;ENSG00000243480.7;ENSG00000237763.9;ENSG00000240038.6;ENSG00000174876.16;ENSG00000134551.12;ENSG00000231887.6;ENSG00000251655.6;ENSG00000121335.11;ENSG00000187908.16;ENSG00000170373.8;ENSG00000170369.3;ENSG00000101439.8;ENSG00000101441.4;ENSG00000170367.4;ENSG00000126550.8;ENSG00000205649.7;ENSG00000126549.9;ENSG00000090382.6;ENSG00000167419.10;ENSG00000164047.4	89
hsa04971	Organismal Systems; Digestive system	Gastric acid secretion - Homo sapiens (human)	CHRM3;GAST;CCKBR;GNAQ;PLCB1;PLCB2;PLCB3;PLCB4;PRKCA;PRKCB;PRKCG;EZR;ACTG1;ACTB;ITPR1;ITPR2;ITPR3;CALML3;CALM2;CALM3;CALM1;CALML6;CALML5;CALML4;CAMK2A;CAMK2D;CAMK2B;CAMK2G;MYLK;MYLK2;MYLK3;MYLK4;HRH2;GNAS;ADCY1;ADCY2;ADCY3;ADCY4;ADCY5;ADCY6;ADCY7;ADCY8;ADCY9;SST;SSTR2;GNAI1;GNAI3;GNAI2;PRKACA;PRKACB;PRKACG;ATP4A;ATP4B;KCNE2;KCNQ1;KCNJ1;KCNJ2;KCNJ10;KCNJ15;KCNJ16;CFTR;KCNK2;KCNK10;ATP1A1;ATP1A2;ATP1A3;ATP1A4;ATP1B4;ATP1B1;ATP1B2;ATP1B3;SLC9A1;SLC9A4;CA2;SLC26A7;SLC4A2	ENSG00000133019.11;ENSG00000184502.3;ENSG00000110148.9;ENSG00000156052.10;ENSG00000182621.17;ENSG00000137841.11;ENSG00000149782.11;ENSG00000101333.16;ENSG00000154229.11;ENSG00000166501.12;ENSG00000126583.10;ENSG00000092820.17;ENSG00000184009.9;ENSG00000075624.13;ENSG00000150995.18;ENSG00000123104.11;ENSG00000096433.10;ENSG00000178363.4;ENSG00000143933.16;ENSG00000160014.16;ENSG00000198668.10;ENSG00000169885.9;ENSG00000178372.7;ENSG00000129007.14;ENSG00000070808.15;ENSG00000145349.16;ENSG00000058404.19;ENSG00000148660.20;ENSG00000065534.18;ENSG00000101306.10;ENSG00000140795.12;ENSG00000145949.9;ENSG00000113749.7;ENSG00000087460.24;ENSG00000164742.14;ENSG00000078295.16;ENSG00000138031.14;ENSG00000129467.13;ENSG00000173175.14;ENSG00000174233.11;ENSG00000121281.12;ENSG00000155897.9;ENSG00000162104.9;ENSG00000157005.3;ENSG00000180616.8;ENSG00000127955.15;ENSG00000065135.10;ENSG00000114353.16;ENSG00000072062.13;ENSG00000142875.19;ENSG00000165059.7;ENSG00000105675.8;ENSG00000186009.4;ENSG00000159197.3;ENSG00000053918.15;ENSG00000151704.15;ENSG00000123700.4;ENSG00000177807.8;ENSG00000157551.17;ENSG00000153822.13;ENSG00000001626.14;ENSG00000082482.13;ENSG00000100433.15;ENSG00000163399.15;ENSG00000018625.14;ENSG00000105409.16;ENSG00000132681.16;ENSG00000101892.11;ENSG00000143153.12;ENSG00000129244.8;ENSG00000069849.10;ENSG00000090020.10;ENSG00000180251.4;ENSG00000104267.9;ENSG00000147606.8;ENSG00000164889.13	75
hsa04972	Organismal Systems; Digestive system	Pancreatic secretion - Homo sapiens (human)	CHRM3;CCK;CCKAR;GNAQ;PLCB1;PLCB2;PLCB3;PLCB4;PRKCA;PRKCB;PRKCG;RAB3D;RAB8A;RAB11A;RAB27B;RAP1A;RAP1B;RHOA;RAC1;AMY1C;AMY2A;AMY1A;AMY2B;AMY1B;PRSS3;PRSS2;PRSS1;CTRB2;CTRB1;CTRL;CELA2A;CELA2B;CELA3A;CELA3B;CPA1;CPA2;CPA3;CPB1;CPB2;PNLIP;PNLIPRP1;PNLIPRP2;CEL;PLA2G10;PLA2G2D;PLA2G2E;PLA2G3;PLA2G2F;PLA2G12A;PLA2G12B;PLA2G1B;PLA2G5;PLA2G2A;PLA2G2C;ITPR1;ITPR2;ITPR3;RYR2;CD38;BST1;TPCN2;ATP2A1;ATP2A3;ATP2A2;CLCA1;CLCA2;CLCA4;TRPC1;SLC12A2;ATP1A1;ATP1A2;ATP1A3;ATP1A4;ATP1B4;ATP1B1;ATP1B2;ATP1B3;FXYD2;KCNQ1;KCNMA1;ATP2B1;ATP2B3;ATP2B4;ATP2B2;SLC9A1;SLC4A2;SCT;SCTR;GNAS;ADCY1;ADCY2;ADCY3;ADCY4;ADCY5;ADCY6;ADCY7;ADCY8;ADCY9;CFTR;SLC26A3;SLC4A4;CA2	ENSG00000133019.11;ENSG00000187094.11;ENSG00000163394.5;ENSG00000156052.10;ENSG00000182621.17;ENSG00000137841.11;ENSG00000149782.11;ENSG00000101333.16;ENSG00000154229.11;ENSG00000166501.12;ENSG00000126583.10;ENSG00000105514.7;ENSG00000167461.11;ENSG00000103769.9;ENSG00000041353.9;ENSG00000116473.14;ENSG00000127314.17;ENSG00000067560.10;ENSG00000136238.17;ENSG00000187733.6;ENSG00000243480.7;ENSG00000237763.9;ENSG00000240038.6;ENSG00000174876.16;ENSG00000010438.16;ENSG00000275896.5;ENSG00000204983.13;ENSG00000168928.12;ENSG00000168925.10;ENSG00000141086.17;ENSG00000142615.7;ENSG00000215704.9;ENSG00000142789.19;ENSG00000219073.7;ENSG00000091704.9;ENSG00000158516.11;ENSG00000163751.3;ENSG00000153002.11;ENSG00000080618.13;ENSG00000175535.6;ENSG00000187021.14;ENSG00000266200.6;ENSG00000170835.14;ENSG00000069764.9;ENSG00000117215.14;ENSG00000188784.4;ENSG00000100078.3;ENSG00000158786.4;ENSG00000123739.10;ENSG00000138308.5;ENSG00000170890.13;ENSG00000127472.10;ENSG00000188257.10;ENSG00000187980.6;ENSG00000150995.18;ENSG00000123104.11;ENSG00000096433.10;ENSG00000198626.15;ENSG00000004468.12;ENSG00000109743.10;ENSG00000162341.16;ENSG00000196296.13;ENSG00000074370.17;ENSG00000174437.16;ENSG00000016490.15;ENSG00000137975.7;ENSG00000016602.9;ENSG00000144935.14;ENSG00000064651.13;ENSG00000163399.15;ENSG00000018625.14;ENSG00000105409.16;ENSG00000132681.16;ENSG00000101892.11;ENSG00000143153.12;ENSG00000129244.8;ENSG00000069849.10;ENSG00000137731.13;ENSG00000053918.15;ENSG00000156113.22;ENSG00000070961.15;ENSG00000067842.17;ENSG00000058668.14;ENSG00000157087.17;ENSG00000090020.10;ENSG00000164889.13;ENSG00000070031.3;ENSG00000080293.9;ENSG00000087460.24;ENSG00000164742.14;ENSG00000078295.16;ENSG00000138031.14;ENSG00000129467.13;ENSG00000173175.14;ENSG00000174233.11;ENSG00000121281.12;ENSG00000155897.9;ENSG00000162104.9;ENSG00000001626.14;ENSG00000091138.12;ENSG00000080493.15;ENSG00000104267.9	101
hsa04973	Organismal Systems; Digestive system	Carbohydrate digestion and absorption - Homo sapiens (human)	AMY1C;AMY2A;AMY1A;AMY2B;AMY1B;LCT;MGAM;MGAM2;SI;SLC5A1;ATP1A1;ATP1A2;ATP1A3;ATP1A4;ATP1B4;ATP1B1;ATP1B2;ATP1B3;FXYD2;SLC2A2;HK3;HK1;HK2;HKDC1;SLC37A4;G6PC1;G6PC2;G6PC3;SLC2A5;PIK3R1;PIK3R2;PIK3R3;PIK3CA;PIK3CD;PIK3CB;AKT1;AKT2;AKT3;CACNA1D;PRKCB;TAS1R2;TAS1R3;GNAT3;PLCB1;PLCB2;PLCB3;PLCB4	ENSG00000187733.6;ENSG00000243480.7;ENSG00000237763.9;ENSG00000240038.6;ENSG00000174876.16;ENSG00000115850.9;ENSG00000257335.8;ENSG00000257743.8;ENSG00000090402.7;ENSG00000100170.9;ENSG00000163399.15;ENSG00000018625.14;ENSG00000105409.16;ENSG00000132681.16;ENSG00000101892.11;ENSG00000143153.12;ENSG00000129244.8;ENSG00000069849.10;ENSG00000137731.13;ENSG00000163581.13;ENSG00000160883.10;ENSG00000156515.21;ENSG00000159399.9;ENSG00000156510.12;ENSG00000137700.17;ENSG00000152254.10;ENSG00000141349.8;ENSG00000142583.17;ENSG00000145675.14;ENSG00000105647.16;ENSG00000117461.14;ENSG00000121879.3;ENSG00000171608.15;ENSG00000051382.8;ENSG00000142208.15;ENSG00000105221.16;ENSG00000117020.16;ENSG00000157388.15;ENSG00000166501.12;ENSG00000179002.5;ENSG00000169962.4;ENSG00000214415.3;ENSG00000182621.17;ENSG00000137841.11;ENSG00000149782.11;ENSG00000101333.16	45
hsa04974	Organismal Systems; Digestive system	Protein digestion and absorption - Homo sapiens (human)	PGA5;PGA4;PGA3;PRSS3;PRSS2;PRSS1;CTRB2;CTRB1;CTRL;CELA2A;CELA2B;CELA3A;CELA3B;CPA1;CPA2;CPA3;CPB1;CPB2;SLC9A3;SLC15A1;ATP1A1;ATP1A2;ATP1A3;ATP1A4;ATP1B4;ATP1B1;ATP1B2;ATP1B3;FXYD2;KCNN4;KCNK5;KCNE3;KCNQ1;KCNJ13;SLC38A2;MME;MEP1A;MEP1B;ACE2;PRCP;DPP4;XPNPEP2;SLC1A1;SLC1A5;SLC8A1;SLC8A2;SLC8A3;SLC6A19;SLC3A2;SLC7A8;SLC36A1;SLC36A2;SLC36A4;SLC36A3;SLC16A10;SLC3A1;SLC7A9;SLC7A7;ELN;COL1A1;COL1A2;COL2A1;COL3A1;COL4A2;COL4A4;COL4A6;COL4A1;COL4A5;COL4A3;COL5A1;COL5A2;COL5A3;COL11A1;COL24A1;COL27A1;COL11A2;COL6A1;COL6A2;COL6A3;COL6A6;COL6A5;COL7A1;COL8A1;COL8A2;COL9A1;COL9A2;COL9A3;COL10A1;COL12A1;COL13A1;COL14A1;COL15A1;COL16A1;COL17A1;COL18A1;COL19A1;COL20A1;COL21A1;COL22A1;COL23A1;COL25A1;COL26A1;COL28A1	ENSG00000256713.7;ENSG00000229183.8;ENSG00000229859.9;ENSG00000010438.16;ENSG00000275896.5;ENSG00000204983.13;ENSG00000168928.12;ENSG00000168925.10;ENSG00000141086.17;ENSG00000142615.7;ENSG00000215704.9;ENSG00000142789.19;ENSG00000219073.7;ENSG00000091704.9;ENSG00000158516.11;ENSG00000163751.3;ENSG00000153002.11;ENSG00000080618.13;ENSG00000066230.10;ENSG00000088386.16;ENSG00000163399.15;ENSG00000018625.14;ENSG00000105409.16;ENSG00000132681.16;ENSG00000101892.11;ENSG00000143153.12;ENSG00000129244.8;ENSG00000069849.10;ENSG00000137731.13;ENSG00000104783.11;ENSG00000164626.8;ENSG00000175538.10;ENSG00000053918.15;ENSG00000115474.6;ENSG00000134294.13;ENSG00000196549.10;ENSG00000112818.9;ENSG00000141434.11;ENSG00000130234.10;ENSG00000137509.10;ENSG00000197635.9;ENSG00000122121.10;ENSG00000106688.11;ENSG00000105281.12;ENSG00000183023.18;ENSG00000118160.13;ENSG00000100678.18;ENSG00000174358.15;ENSG00000168003.16;ENSG00000092068.19;ENSG00000123643.12;ENSG00000186335.8;ENSG00000180773.14;ENSG00000186334.9;ENSG00000112394.16;ENSG00000138079.13;ENSG00000021488.12;ENSG00000155465.18;ENSG00000049540.16;ENSG00000108821.13;ENSG00000164692.17;ENSG00000139219.17;ENSG00000168542.14;ENSG00000134871.17;ENSG00000081052.11;ENSG00000197565.15;ENSG00000187498.14;ENSG00000188153.12;ENSG00000169031.18;ENSG00000130635.15;ENSG00000204262.11;ENSG00000080573.6;ENSG00000060718.20;ENSG00000171502.14;ENSG00000196739.14;ENSG00000204248.10;ENSG00000142156.14;ENSG00000142173.14;ENSG00000163359.15;ENSG00000206384.10;ENSG00000172752.14;ENSG00000114270.17;ENSG00000144810.15;ENSG00000171812.12;ENSG00000112280.15;ENSG00000049089.13;ENSG00000092758.15;ENSG00000123500.9;ENSG00000111799.20;ENSG00000197467.13;ENSG00000187955.11;ENSG00000204291.10;ENSG00000084636.17;ENSG00000065618.18;ENSG00000182871.14;ENSG00000082293.12;ENSG00000101203.16;ENSG00000124749.16;ENSG00000169436.16;ENSG00000050767.15;ENSG00000188517.14;ENSG00000160963.13;ENSG00000215018.9	102
hsa04975	Organismal Systems; Digestive system	Fat digestion and absorption - Homo sapiens (human)	LIPF;PNLIP;PNLIPRP1;PNLIPRP2;CEL;PLA2G10;PLA2G2D;PLA2G2E;PLA2G3;PLA2G2F;PLA2G12A;PLA2G12B;PLA2G1B;PLA2G5;PLA2G2A;PLA2G2C;CLPS;CD36;GOT2;FABP2;FABP1;SLC27A1;SLC27A4;AGPAT1;AGPAT2;PLPP1;PLPP3;PLPP2;MOGAT2;MOGAT3;DGAT1;DGAT2;SCARB1;NPC1L1;ACAT2;ACAT1;ABCG5;ABCG8;APOA4;APOB;MTTP;APOA1;ABCA1	ENSG00000182333.14;ENSG00000175535.6;ENSG00000187021.14;ENSG00000266200.6;ENSG00000170835.14;ENSG00000069764.9;ENSG00000117215.14;ENSG00000188784.4;ENSG00000100078.3;ENSG00000158786.4;ENSG00000123739.10;ENSG00000138308.5;ENSG00000170890.13;ENSG00000127472.10;ENSG00000188257.10;ENSG00000187980.6;ENSG00000137392.9;ENSG00000135218.17;ENSG00000125166.12;ENSG00000145384.3;ENSG00000163586.9;ENSG00000130304.16;ENSG00000167114.12;ENSG00000204310.12;ENSG00000169692.12;ENSG00000067113.16;ENSG00000162407.8;ENSG00000141934.9;ENSG00000166391.14;ENSG00000106384.10;ENSG00000185000.11;ENSG00000062282.14;ENSG00000073060.15;ENSG00000015520.14;ENSG00000120437.8;ENSG00000075239.13;ENSG00000138075.11;ENSG00000143921.6;ENSG00000110244.6;ENSG00000084674.14;ENSG00000138823.13;ENSG00000118137.9;ENSG00000165029.15	42
hsa04976	Organismal Systems; Digestive system	Bile secretion - Homo sapiens (human)	EPHX1;SLCO1A2;SLCO1B3;SLCO1B1;SLC10A1;SLC22A7;SLC22A8;SLC22A1;HMGCR;SCARB1;LDLR;NCEH1;CYP7A1;NR1H4;RXRA;NR0B2;UGT2A1;UGT2A3;UGT2B17;UGT2B11;UGT2B28;UGT1A6;UGT1A4;UGT1A1;UGT1A3;UGT2B10;UGT1A9;UGT2B7;UGT1A10;UGT1A8;UGT1A5;UGT2B15;UGT1A7;UGT2B4;UGT2A2;SULT2A1;SLC27A5;BAAT;CYP3A4;AQP9;AQP8;ABCG5;ABCG8;ABCB11;ABCC2;ABCG2;CA2;SLC4A2;ABCB1;ABCB4;SLC9A1;SLC4A5;ABCC3;ABCC4;SLC51A;SLC51B;KCNN2;ATP1A1;ATP1A2;ATP1A3;ATP1A4;ATP1B4;ATP1B1;ATP1B2;ATP1B3;FXYD2;SCT;SCTR;GNAS;ADCY1;ADCY2;ADCY3;ADCY4;ADCY5;ADCY6;ADCY7;ADCY8;ADCY9;PRKACA;PRKACB;PRKACG;CFTR;SLC4A4;AQP4;AQP1;SLC10A2;SLC5A1;SLC9A3;SLC2A1	ENSG00000143819.12;ENSG00000084453.16;ENSG00000111700.12;ENSG00000134538.2;ENSG00000100652.4;ENSG00000137204.14;ENSG00000149452.15;ENSG00000175003.12;ENSG00000113161.15;ENSG00000073060.15;ENSG00000130164.13;ENSG00000144959.9;ENSG00000167910.3;ENSG00000012504.13;ENSG00000186350.9;ENSG00000131910.4;ENSG00000173610.12;ENSG00000135220.10;ENSG00000197888.2;ENSG00000213759.9;ENSG00000135226.17;ENSG00000167165.18;ENSG00000244474.5;ENSG00000241635.7;ENSG00000243135.6;ENSG00000109181.11;ENSG00000241119.1;ENSG00000171234.13;ENSG00000242515.5;ENSG00000242366.3;ENSG00000240224.1;ENSG00000196620.9;ENSG00000244122.2;ENSG00000156096.13;ENSG00000271271.5;ENSG00000105398.3;ENSG00000083807.9;ENSG00000136881.11;ENSG00000160868.14;ENSG00000103569.9;ENSG00000103375.10;ENSG00000138075.11;ENSG00000143921.6;ENSG00000073734.8;ENSG00000023839.10;ENSG00000118777.10;ENSG00000104267.9;ENSG00000164889.13;ENSG00000085563.14;ENSG00000005471.15;ENSG00000090020.10;ENSG00000188687.17;ENSG00000108846.15;ENSG00000125257.13;ENSG00000163959.9;ENSG00000186198.3;ENSG00000080709.14;ENSG00000163399.15;ENSG00000018625.14;ENSG00000105409.16;ENSG00000132681.16;ENSG00000101892.11;ENSG00000143153.12;ENSG00000129244.8;ENSG00000069849.10;ENSG00000137731.13;ENSG00000070031.3;ENSG00000080293.9;ENSG00000087460.24;ENSG00000164742.14;ENSG00000078295.16;ENSG00000138031.14;ENSG00000129467.13;ENSG00000173175.14;ENSG00000174233.11;ENSG00000121281.12;ENSG00000155897.9;ENSG00000162104.9;ENSG00000072062.13;ENSG00000142875.19;ENSG00000165059.7;ENSG00000001626.14;ENSG00000080493.15;ENSG00000171885.13;ENSG00000240583.11;ENSG00000125255.6;ENSG00000100170.9;ENSG00000066230.10;ENSG00000117394.20	88
hsa04977	Organismal Systems; Digestive system	Vitamin digestion and absorption - Homo sapiens (human)	FOLH1;BTD;CBLIF;CUBN;LMBRD1;MMACHC;ABCC1;TCN2;SLC19A3;SLC19A2;SLC52A3;SLC5A6;SLC23A1;SLC46A1;SLC19A1;SCARB1;PNLIP;PLB1;RBP2;AWAT2;LRAT;APOA4;APOB;APOA1	ENSG00000086205.16;ENSG00000169814.12;ENSG00000107611.14;ENSG00000168216.10;ENSG00000132763.14;ENSG00000103222.18;ENSG00000185339.8;ENSG00000135917.13;ENSG00000117479.12;ENSG00000101276.14;ENSG00000138074.14;ENSG00000170482.16;ENSG00000076351.12;ENSG00000173638.18;ENSG00000073060.15;ENSG00000175535.6;ENSG00000163803.12;ENSG00000114113.6;ENSG00000147160.9;ENSG00000121207.11;ENSG00000110244.6;ENSG00000084674.14;ENSG00000118137.9	22
hsa04978	Organismal Systems; Digestive system	Mineral absorption - Homo sapiens (human)	SLC34A1;SLC34A2;SLC34A3;VDR;TRPM6;TRPM7;TRPV6;SLC8A1;SLC8A2;SLC8A3;ATP2B1;ATP2B3;ATP2B4;ATP2B2;S100G;SLC26A3;SLC26A6;SLC26A9;CLCN2;SLC9A3;SLC5A1;SLC6A19;ATP1A1;ATP1A2;ATP1A3;ATP1A4;ATP1B4;ATP1B1;ATP1B2;ATP1B3;FXYD2;SLC46A1;HMOX1;HMOX2;CYBRD1;SLC11A2;FTH1;FTL;SLC40A1;HEPH;HEPHL1;TF;SLC39A4;SLC30A1;SLC31A1;STEAP1;STEAP2;MT1B;MT1E;MT1F;MT1G;MT1H;MT1M;MT1X;MT2A;MT1A;MT1HL1;ATOX1;ATP7B;ATP7A	ENSG00000131183.10;ENSG00000157765.11;ENSG00000198569.9;ENSG00000111424.10;ENSG00000119121.21;ENSG00000092439.13;ENSG00000165125.19;ENSG00000183023.18;ENSG00000118160.13;ENSG00000100678.18;ENSG00000070961.15;ENSG00000067842.17;ENSG00000058668.14;ENSG00000157087.17;ENSG00000169906.5;ENSG00000091138.12;ENSG00000225697.12;ENSG00000174502.18;ENSG00000114859.15;ENSG00000066230.10;ENSG00000100170.9;ENSG00000174358.15;ENSG00000163399.15;ENSG00000018625.14;ENSG00000105409.16;ENSG00000132681.16;ENSG00000101892.11;ENSG00000143153.12;ENSG00000129244.8;ENSG00000069849.10;ENSG00000137731.13;ENSG00000076351.12;ENSG00000100292.16;ENSG00000103415.11;ENSG00000071967.11;ENSG00000110911.14;ENSG00000167996.15;ENSG00000087086.14;ENSG00000138449.10;ENSG00000089472.16;ENSG00000181333.11;ENSG00000091513.14;ENSG00000147804.9;ENSG00000170385.9;ENSG00000136868.10;ENSG00000164647.8;ENSG00000157214.13;ENSG00000169688.10;ENSG00000169715.14;ENSG00000198417.6;ENSG00000125144.13;ENSG00000205358.3;ENSG00000205364.3;ENSG00000187193.8;ENSG00000125148.6;ENSG00000205362.11;ENSG00000244020.2;ENSG00000177556.11;ENSG00000123191.14;ENSG00000165240.18	59
hsa04979	Organismal Systems; Digestive system	Cholesterol metabolism - Homo sapiens (human)	ABCA1;APOA1;LPL;LCAT;LIPG;PLTP;CETP;LIPC;LPA;CD36;LDLR;NCEH1;SOAT2;SOAT1;APOC1;APOC2;APOH;ANGPTL3;ANGPTL4;ANGPTL8;SCARB1;SORT1;APOB;PCSK9;LDLRAP1;MYLIP;APOE;LRP1;LRP2;LRPAP1;LIPA;STARD3;VDAC1;VDAC2;VDAC3;TSPO;CYP27A1;VAPA;VAPB;NPC1;OSBPL5;NPC2;STAR;CYP7A1;ABCB11;ABCG5;ABCG8;APOA2;APOC3;APOA4	ENSG00000165029.15;ENSG00000118137.9;ENSG00000175445.14;ENSG00000213398.7;ENSG00000101670.11;ENSG00000100979.14;ENSG00000087237.10;ENSG00000166035.10;ENSG00000198670.11;ENSG00000135218.17;ENSG00000130164.13;ENSG00000144959.9;ENSG00000167780.11;ENSG00000057252.12;ENSG00000130208.9;ENSG00000234906.9;ENSG00000091583.10;ENSG00000132855.4;ENSG00000167772.11;ENSG00000130173.13;ENSG00000073060.15;ENSG00000134243.11;ENSG00000084674.14;ENSG00000169174.10;ENSG00000157978.11;ENSG00000007944.14;ENSG00000130203.9;ENSG00000123384.13;ENSG00000081479.12;ENSG00000163956.10;ENSG00000107798.17;ENSG00000131748.15;ENSG00000213585.10;ENSG00000165637.13;ENSG00000078668.13;ENSG00000100300.17;ENSG00000135929.8;ENSG00000101558.13;ENSG00000124164.15;ENSG00000141458.12;ENSG00000021762.19;ENSG00000119655.10;ENSG00000147465.11;ENSG00000167910.3;ENSG00000073734.8;ENSG00000138075.11;ENSG00000143921.6;ENSG00000158874.11;ENSG00000110245.11;ENSG00000110244.6	49
hsa05010	Human Diseases; Neurodegenerative disease	Alzheimer disease - Homo sapiens (human)	ADAM10;ADAM17;APP;NAE1;APBB1;GAPDH;BACE1;BACE2;RTN3;RTN4;PSENEN;PSEN1;PSEN2;NCSTN;APH1A;APH1B;IDE;MME;MAPT;ND1;ND2;ND3;ND4;ND4L;ND5;ND6;NDUFV1;NDUFV2;NDUFV3;NDUFA1;NDUFA2;NDUFA3;NDUFA4;NDUFA4L2;NDUFA5;NDUFA6;NDUFA7;NDUFA8;NDUFA9;NDUFA10;NDUFAB1;NDUFA11;NDUFA12;NDUFA13;NDUFB1;NDUFB2;NDUFB3;NDUFB4;NDUFB5;NDUFB6;NDUFB7;NDUFB8;NDUFB9;NDUFB10;NDUFB11;NDUFS1;NDUFS2;NDUFS3;NDUFS4;NDUFS5;NDUFS6;NDUFS7;NDUFS8;NDUFC1;NDUFC2;NDUFC2-KCTD14;SDHA;SDHB;SDHC;SDHD;UQCRFS1;CYTB;CYC1;UQCRC1;UQCRC2;UQCRH;UQCRHL;UQCRB;UQCRQ;UQCR10;UQCR11;COX3;COX1;COX2;COX4I2;COX4I1;COX5A;COX5B;COX6A1;COX6A2;COX6B1;COX6B2;COX6C;COX7A1;COX7A2;COX7A2L;COX7B;COX7B2;COX7C;COX8C;COX8A;ATP5F1A;ATP5F1B;ATP5F1C;ATP5F1D;ATP5F1E;ATP6;ATP5PB;ATP5MC1;ATP5MC2;ATP5MC3;ATP5PD;ATP5PO;ATP5PF;ATP8;HSD17B10;PPID;VDAC1;VDAC2;VDAC3;SLC25A4;SLC25A5;SLC25A6;SLC25A31;PPIF;LPL;APOE;LRP1;FAS;TNFRSF1A;FADD;CASP8;BID;CALML3;CALM2;CALM3;CALM1;CALML6;CALML5;CALML4;PPP3CA;PPP3CB;PPP3CC;PPP3R1;PPP3R2;BAD;CYCS;APAF1;CASP9;CASP3;CHRM1;CHRM3;CHRM5;GRM5;GNAQ;PLCB1;PLCB2;PLCB3;PLCB4;GRIN1;GRIN2A;GRIN2B;GRIN2C;GRIN2D;CACNA1C;CACNA1D;CACNA1F;CACNA1S;CHRNA7;MCU;MAPK1;MAPK3;RYR3;ITPR1;ITPR2;ITPR3;ATP2A1;ATP2A3;ATP2A2;ATF6;XBP1;DDIT3;ERN1;EIF2AK3;TRAF2;MAP3K5;MAP2K7;MAPK8;MAPK10;MAPK9;EIF2S1;ATF4;PSMA6;PSMA2;PSMA4;PSMA7;PSMA8;PSMA5;PSMA1;PSMA3;PSMB6;PSMB7;PSMB3;PSMB2;PSMB5;PSMB1;PSMB4;PSMC2;PSMC1;PSMC4;PSMC6;PSMC3;PSMC5;PSMD2;PSMD1;PSMD3;PSMD9;PSMD12;PSMD11;PSMD6;PSMD7;PSMD13;PSMD4;PSMD14;PSMD8;ADRM1;SEM1;CASP12;NOS1;CAPN1;CAPN2;CDK5R1;SLC39A2;SLC39A3;SLC39A1;SLC39A4;SLC39A5;SLC39A6;SLC39A7;SLC39A8;SLC39A9;SLC39A10;SLC39A11;SLC39A12;SLC39A13;SLC39A14;SLC11A2;CDK5;GSK3B;CASP7;DKK1;DKK2;DKK4;WNT1;WNT2;WNT2B;WNT3;WNT3A;WNT4;WNT5A;WNT5B;WNT6;WNT7A;WNT7B;WNT8A;WNT8B;WNT9A;WNT9B;WNT10B;WNT10A;WNT11;WNT16;FZD1;FZD7;FZD2;FZD3;FZD4;FZD5;FZD8;FZD6;FZD10;FZD9;LRP5;LRP6;CSNK1E;TPTEP2-CSNK1E;DVL3;DVL2;DVL1;FRAT1;FRAT2;CSNK2A1;CSNK2A2;CSNK2A3;CSNK2B;AXIN1;AXIN2;APC;APC2;CTNNB1;CSNK1A1L;CSNK1A1;KIF5A;KIF5B;KIF5C;KLC3;KLC1;KLC2;KLC4;TUBA1B;TUBA4A;TUBA3C;TUBA1A;TUBA1C;TUBA8;TUBA3E;TUBA3D;TUBAL3;TUBB6;TUBB;TUBB1;TUBB2A;TUBB3;TUBB4A;TUBB8;TUBB2B;TUBB4B;AGER;HRAS;KRAS;NRAS;ARAF;BRAF;RAF1;MAP2K1;MAP2K2;NOX1;CYBB;NOX4;RELA;NFKB1;NOS2;PTGS2;TNF;IL6;IL1A;IL1B;CSF1;SNCA;EIF2AK2;CHUK;IKBKB;IKBKG;INS;INSR;IRS1;IRS2;IRS4;PIK3R1;PIK3R2;PIK3R3;PIK3CA;PIK3CD;PIK3CB;AKT1;AKT2;AKT3;MTOR;ULK1;ULK2;ATG101;ATG13;RB1CC1;AMBRA1;BECN1;BECN2;PIK3R4;ATG14;NRBF2;PIK3C3;ATG2A;ATG2B;WIPI2;WIPI1	ENSG00000137845.14;ENSG00000151694.12;ENSG00000142192.20;ENSG00000159593.14;ENSG00000166313.18;ENSG00000111640.14;ENSG00000186318.16;ENSG00000182240.15;ENSG00000133318.13;ENSG00000115310.17;ENSG00000205155.7;ENSG00000080815.18;ENSG00000143801.16;ENSG00000162736.15;ENSG00000117362.12;ENSG00000138613.13;ENSG00000119912.15;ENSG00000196549.10;ENSG00000186868.15;ENSG00000167792.11;ENSG00000178127.12;ENSG00000160194.17;ENSG00000125356.6;ENSG00000131495.8;ENSG00000170906.15;ENSG00000189043.9;ENSG00000185633.10;ENSG00000128609.14;ENSG00000184983.9;ENSG00000267855.5;ENSG00000119421.6;ENSG00000139180.10;ENSG00000130414.11;ENSG00000004779.9;ENSG00000174886.12;ENSG00000184752.12;ENSG00000186010.18;ENSG00000183648.9;ENSG00000090266.12;ENSG00000119013.8;ENSG00000065518.7;ENSG00000136521.12;ENSG00000165264.10;ENSG00000099795.6;ENSG00000166136.15;ENSG00000147684.7;ENSG00000140990.14;ENSG00000147123.10;ENSG00000023228.13;ENSG00000158864.12;ENSG00000213619.9;ENSG00000164258.11;ENSG00000168653.10;ENSG00000145494.11;ENSG00000115286.19;ENSG00000110717.12;ENSG00000109390.11;ENSG00000151366.12;ENSG00000259112.2;ENSG00000073578.16;ENSG00000117118.9;ENSG00000143252.14;ENSG00000204370.9;ENSG00000169021.5;ENSG00000179091.4;ENSG00000010256.10;ENSG00000140740.10;ENSG00000173660.11;ENSG00000233954.6;ENSG00000156467.9;ENSG00000164405.10;ENSG00000184076.13;ENSG00000127540.11;ENSG00000131055.4;ENSG00000131143.8;ENSG00000178741.11;ENSG00000135940.6;ENSG00000111775.2;ENSG00000156885.5;ENSG00000126267.8;ENSG00000160471.12;ENSG00000164919.10;ENSG00000161281.10;ENSG00000112695.11;ENSG00000115944.14;ENSG00000131174.4;ENSG00000170516.16;ENSG00000127184.12;ENSG00000187581.2;ENSG00000176340.3;ENSG00000072506.12;ENSG00000171497.4;ENSG00000213585.10;ENSG00000165637.13;ENSG00000078668.13;ENSG00000151729.10;ENSG00000005022.5;ENSG00000169100.13;ENSG00000151475.5;ENSG00000108179.13;ENSG00000175445.14;ENSG00000130203.9;ENSG00000123384.13;ENSG00000026103.21;ENSG00000067182.7;ENSG00000168040.4;ENSG00000064012.21;ENSG00000015475.18;ENSG00000178363.4;ENSG00000143933.16;ENSG00000160014.16;ENSG00000198668.10;ENSG00000169885.9;ENSG00000178372.7;ENSG00000129007.14;ENSG00000138814.16;ENSG00000107758.15;ENSG00000120910.14;ENSG00000221823.10;ENSG00000188386.6;ENSG00000002330.13;ENSG00000172115.8;ENSG00000120868.13;ENSG00000132906.17;ENSG00000164305.18;ENSG00000168539.3;ENSG00000133019.11;ENSG00000184984.9;ENSG00000168959.14;ENSG00000156052.10;ENSG00000182621.17;ENSG00000137841.11;ENSG00000149782.11;ENSG00000101333.16;ENSG00000176884.14;ENSG00000183454.16;ENSG00000273079.5;ENSG00000161509.13;ENSG00000105464.3;ENSG00000151067.21;ENSG00000157388.15;ENSG00000102001.12;ENSG00000081248.10;ENSG00000175344.17;ENSG00000156026.14;ENSG00000100030.14;ENSG00000102882.11;ENSG00000198838.13;ENSG00000150995.18;ENSG00000123104.11;ENSG00000096433.10;ENSG00000196296.13;ENSG00000074370.17;ENSG00000174437.16;ENSG00000118217.5;ENSG00000100219.16;ENSG00000175197.11;ENSG00000178607.15;ENSG00000172071.11;ENSG00000127191.17;ENSG00000197442.9;ENSG00000076984.17;ENSG00000107643.15;ENSG00000109339.19;ENSG00000050748.17;ENSG00000134001.12;ENSG00000128272.14;ENSG00000100902.10;ENSG00000106588.10;ENSG00000041357.15;ENSG00000101182.14;ENSG00000154611.14;ENSG00000143106.12;ENSG00000129084.17;ENSG00000100567.12;ENSG00000142507.9;ENSG00000136930.12;ENSG00000277791.4;ENSG00000126067.11;ENSG00000100804.18;ENSG00000008018.8;ENSG00000159377.10;ENSG00000161057.11;ENSG00000100764.13;ENSG00000013275.7;ENSG00000100519.11;ENSG00000165916.8;ENSG00000087191.12;ENSG00000175166.16;ENSG00000173692.12;ENSG00000108344.14;ENSG00000110801.13;ENSG00000197170.9;ENSG00000108671.9;ENSG00000163636.10;ENSG00000103035.10;ENSG00000185627.17;ENSG00000159352.15;ENSG00000115233.11;ENSG00000099341.11;ENSG00000130706.12;ENSG00000127922.9;ENSG00000204403.9;ENSG00000089250.18;ENSG00000014216.15;ENSG00000162909.17;ENSG00000176749.8;ENSG00000165794.9;ENSG00000141873.10;ENSG00000143570.17;ENSG00000147804.9;ENSG00000139540.11;ENSG00000141424.12;ENSG00000112473.17;ENSG00000138821.12;ENSG00000029364.11;ENSG00000196950.13;ENSG00000133195.11;ENSG00000148482.11;ENSG00000165915.13;ENSG00000104635.13;ENSG00000110911.14;ENSG00000164885.12;ENSG00000082701.14;ENSG00000165806.19;ENSG00000107984.9;ENSG00000155011.8;ENSG00000104371.4;ENSG00000125084.11;ENSG00000105989.8;ENSG00000134245.17;ENSG00000108379.9;ENSG00000154342.5;ENSG00000162552.14;ENSG00000114251.14;ENSG00000111186.12;ENSG00000115596.3;ENSG00000154764.5;ENSG00000188064.9;ENSG00000061492.11;ENSG00000075290.7;ENSG00000143816.7;ENSG00000158955.10;ENSG00000169884.13;ENSG00000135925.8;ENSG00000085741.12;ENSG00000002745.12;ENSG00000157240.3;ENSG00000155760.2;ENSG00000180340.6;ENSG00000104290.10;ENSG00000174804.3;ENSG00000163251.3;ENSG00000177283.7;ENSG00000164930.11;ENSG00000111432.4;ENSG00000188763.4;ENSG00000162337.11;ENSG00000070018.8;ENSG00000213923.11;ENSG00000161202.17;ENSG00000004975.11;ENSG00000107404.19;ENSG00000165879.8;ENSG00000181274.6;ENSG00000101266.17;ENSG00000070770.8;ENSG00000254598.2;ENSG00000204435.13;ENSG00000103126.14;ENSG00000168646.12;ENSG00000134982.16;ENSG00000115266.11;ENSG00000168036.16;ENSG00000180138.7;ENSG00000113712.17;ENSG00000155980.11;ENSG00000170759.10;ENSG00000168280.16;ENSG00000104892.16;ENSG00000126214.21;ENSG00000174996.11;ENSG00000137171.14;ENSG00000123416.15;ENSG00000127824.13;ENSG00000198033.11;ENSG00000167552.13;ENSG00000167553.15;ENSG00000183785.14;ENSG00000152086.8;ENSG00000075886.10;ENSG00000178462.11;ENSG00000176014.12;ENSG00000196230.12;ENSG00000101162.3;ENSG00000137267.5;ENSG00000258947.6;ENSG00000104833.11;ENSG00000261456.5;ENSG00000137285.9;ENSG00000188229.5;ENSG00000204305.13;ENSG00000174775.16;ENSG00000133703.11;ENSG00000213281.4;ENSG00000078061.12;ENSG00000157764.12;ENSG00000132155.11;ENSG00000169032.9;ENSG00000126934.13;ENSG00000007952.17;ENSG00000165168.7;ENSG00000086991.12;ENSG00000173039.18;ENSG00000109320.11;ENSG00000007171.16;ENSG00000073756.11;ENSG00000232810.3;ENSG00000136244.11;ENSG00000115008.5;ENSG00000125538.11;ENSG00000184371.13;ENSG00000145335.15;ENSG00000055332.16;ENSG00000213341.10;ENSG00000104365.13;ENSG00000269335.5;ENSG00000254647.6;ENSG00000171105.13;ENSG00000169047.5;ENSG00000185950.8;ENSG00000133124.11;ENSG00000145675.14;ENSG00000105647.16;ENSG00000117461.14;ENSG00000121879.3;ENSG00000171608.15;ENSG00000051382.8;ENSG00000142208.15;ENSG00000105221.16;ENSG00000117020.16;ENSG00000198793.12;ENSG00000177169.9;ENSG00000083290.19;ENSG00000123395.14;ENSG00000175224.16;ENSG00000023287.12;ENSG00000110497.14;ENSG00000126581.12;ENSG00000196289.7;ENSG00000196455.7;ENSG00000126775.8;ENSG00000148572.15;ENSG00000078142.12;ENSG00000110046.12;ENSG00000066739.11;ENSG00000157954.14;ENSG00000070540.12	357
hsa05012	Human Diseases; Neurodegenerative disease	Parkinson disease - Homo sapiens (human)	ADORA2A;GNAL;GNAS;DRD2;GNAI1;GNAI3;GNAI2;ADCY5;PRKACA;PRKACB;PRKACG;DRD1;UBA1;UBA7;UBA52;RPS27A;UBB;UBC;UBE2L3;UBE2L6;UBE2J2;UBE2J1;UBE2G2;UBE2G1;PRKN;SNCA;GPR37;SEPTIN5;SNCAIP;PSMA6;PSMA2;PSMA4;PSMA7;PSMA8;PSMA5;PSMA1;PSMA3;PSMB6;PSMB7;PSMB3;PSMB2;PSMB5;PSMB1;PSMB4;PSMC2;PSMC1;PSMC4;PSMC6;PSMC3;PSMC5;PSMD2;PSMD1;PSMD3;PSMD9;PSMD12;PSMD11;PSMD6;PSMD7;PSMD13;PSMD4;PSMD14;PSMD8;ADRM1;SEM1;UCHL1;CALML3;CALM2;CALM3;CALM1;CALML6;CALML5;CALML4;CAMK2A;CAMK2D;CAMK2B;CAMK2G;MAPT;RYR3;ITPR1;ITPR2;ITPR3;PLCG1;HSPA5;ATF6;DDIT3;ERN1;XBP1;EIF2AK3;EIF2S1;ATF4;TH;MAOB;MAOA;SLC6A3;SLC18A1;SLC18A2;SLC11A2;SLC39A2;SLC39A3;SLC39A1;SLC39A4;SLC39A5;SLC39A6;SLC39A7;SLC39A8;SLC39A9;SLC39A10;SLC39A11;SLC39A12;SLC39A13;SLC39A14;ND1;ND2;ND3;ND4;ND4L;ND5;ND6;NDUFV1;NDUFV2;NDUFV3;NDUFA1;NDUFA2;NDUFA3;NDUFA4;NDUFA4L2;NDUFA5;NDUFA6;NDUFA7;NDUFA8;NDUFA9;NDUFA10;NDUFAB1;NDUFA11;NDUFA12;NDUFA13;NDUFB1;NDUFB2;NDUFB3;NDUFB4;NDUFB5;NDUFB6;NDUFB7;NDUFB8;NDUFB9;NDUFB10;NDUFB11;NDUFS1;NDUFS2;NDUFS3;NDUFS4;NDUFS5;NDUFS6;NDUFS7;NDUFS8;NDUFC1;NDUFC2;NDUFC2-KCTD14;SDHA;SDHB;SDHC;SDHD;UQCRFS1;CYTB;CYC1;UQCRC1;UQCRC2;UQCRH;UQCRHL;UQCRB;UQCRQ;UQCR10;UQCR11;COX3;COX1;COX2;COX4I2;COX4I1;COX5A;COX5B;COX6A1;COX6A2;COX6B1;COX6B2;COX6C;COX7A1;COX7A2;COX7A2L;COX7B;COX7B2;COX7C;COX8C;COX8A;ATP5F1A;ATP5F1B;ATP5F1C;ATP5F1D;ATP5F1E;ATP6;ATP5PB;ATP5MC1;ATP5MC2;ATP5MC3;ATP5PD;ATP5PO;ATP5PF;ATP8;PINK1;MCU;LRRK2;HTRA2;TRAP1;VDAC1;VDAC2;VDAC3;SLC25A4;SLC25A5;SLC25A6;SLC25A31;PPIF;CYCS;APAF1;CASP9;CASP3;PARK7;BCL2L1;BAX;MFN1;MFN2;KIF5A;KIF5B;KIF5C;KLC3;KLC1;KLC2;KLC4;TUBA1B;TUBA4A;TUBA3C;TUBA1A;TUBA1C;TUBA8;TUBA3E;TUBA3D;TUBAL3;TUBB6;TUBB;TUBB1;TUBB2A;TUBB3;TUBB4A;TUBB8;TUBB2B;TUBB4B;TP53;DUSP1;NFE2L2;TXN;TXN2;DAXX;MAP3K5;MAPK8;MAPK10;MAPK9;SOD1;KEAP1	ENSG00000128271.21;ENSG00000141404.15;ENSG00000087460.24;ENSG00000149295.13;ENSG00000127955.15;ENSG00000065135.10;ENSG00000114353.16;ENSG00000173175.14;ENSG00000072062.13;ENSG00000142875.19;ENSG00000165059.7;ENSG00000184845.3;ENSG00000130985.16;ENSG00000182179.12;ENSG00000221983.7;ENSG00000143947.13;ENSG00000170315.13;ENSG00000150991.14;ENSG00000185651.14;ENSG00000156587.15;ENSG00000160087.20;ENSG00000198833.6;ENSG00000184787.18;ENSG00000132388.12;ENSG00000145335.15;ENSG00000170775.2;ENSG00000064692.18;ENSG00000100902.10;ENSG00000106588.10;ENSG00000041357.15;ENSG00000101182.14;ENSG00000154611.14;ENSG00000143106.12;ENSG00000129084.17;ENSG00000100567.12;ENSG00000142507.9;ENSG00000136930.12;ENSG00000277791.4;ENSG00000126067.11;ENSG00000100804.18;ENSG00000008018.8;ENSG00000159377.10;ENSG00000161057.11;ENSG00000100764.13;ENSG00000013275.7;ENSG00000100519.11;ENSG00000165916.8;ENSG00000087191.12;ENSG00000175166.16;ENSG00000173692.12;ENSG00000108344.14;ENSG00000110801.13;ENSG00000197170.9;ENSG00000108671.9;ENSG00000163636.10;ENSG00000103035.10;ENSG00000185627.17;ENSG00000159352.15;ENSG00000115233.11;ENSG00000099341.11;ENSG00000130706.12;ENSG00000127922.9;ENSG00000154277.12;ENSG00000178363.4;ENSG00000143933.16;ENSG00000160014.16;ENSG00000198668.10;ENSG00000169885.9;ENSG00000178372.7;ENSG00000129007.14;ENSG00000070808.15;ENSG00000145349.16;ENSG00000058404.19;ENSG00000148660.20;ENSG00000186868.15;ENSG00000198838.13;ENSG00000150995.18;ENSG00000123104.11;ENSG00000096433.10;ENSG00000124181.14;ENSG00000044574.7;ENSG00000118217.5;ENSG00000175197.11;ENSG00000178607.15;ENSG00000100219.16;ENSG00000172071.11;ENSG00000134001.12;ENSG00000128272.14;ENSG00000180176.14;ENSG00000069535.13;ENSG00000189221.9;ENSG00000142319.17;ENSG00000036565.14;ENSG00000165646.11;ENSG00000110911.14;ENSG00000165794.9;ENSG00000141873.10;ENSG00000143570.17;ENSG00000147804.9;ENSG00000139540.11;ENSG00000141424.12;ENSG00000112473.17;ENSG00000138821.12;ENSG00000029364.11;ENSG00000196950.13;ENSG00000133195.11;ENSG00000148482.11;ENSG00000165915.13;ENSG00000104635.13;ENSG00000167792.11;ENSG00000178127.12;ENSG00000160194.17;ENSG00000125356.6;ENSG00000131495.8;ENSG00000170906.15;ENSG00000189043.9;ENSG00000185633.10;ENSG00000128609.14;ENSG00000184983.9;ENSG00000267855.5;ENSG00000119421.6;ENSG00000139180.10;ENSG00000130414.11;ENSG00000004779.9;ENSG00000174886.12;ENSG00000184752.12;ENSG00000186010.18;ENSG00000183648.9;ENSG00000090266.12;ENSG00000119013.8;ENSG00000065518.7;ENSG00000136521.12;ENSG00000165264.10;ENSG00000099795.6;ENSG00000166136.15;ENSG00000147684.7;ENSG00000140990.14;ENSG00000147123.10;ENSG00000023228.13;ENSG00000158864.12;ENSG00000213619.9;ENSG00000164258.11;ENSG00000168653.10;ENSG00000145494.11;ENSG00000115286.19;ENSG00000110717.12;ENSG00000109390.11;ENSG00000151366.12;ENSG00000259112.2;ENSG00000073578.16;ENSG00000117118.9;ENSG00000143252.14;ENSG00000204370.9;ENSG00000169021.5;ENSG00000179091.4;ENSG00000010256.10;ENSG00000140740.10;ENSG00000173660.11;ENSG00000233954.6;ENSG00000156467.9;ENSG00000164405.10;ENSG00000184076.13;ENSG00000127540.11;ENSG00000131055.4;ENSG00000131143.8;ENSG00000178741.11;ENSG00000135940.6;ENSG00000111775.2;ENSG00000156885.5;ENSG00000126267.8;ENSG00000160471.12;ENSG00000164919.10;ENSG00000161281.10;ENSG00000112695.11;ENSG00000115944.14;ENSG00000131174.4;ENSG00000170516.16;ENSG00000127184.12;ENSG00000187581.2;ENSG00000176340.3;ENSG00000158828.7;ENSG00000156026.14;ENSG00000188906.14;ENSG00000115317.11;ENSG00000126602.10;ENSG00000213585.10;ENSG00000165637.13;ENSG00000078668.13;ENSG00000151729.10;ENSG00000005022.5;ENSG00000169100.13;ENSG00000151475.5;ENSG00000108179.13;ENSG00000172115.8;ENSG00000120868.13;ENSG00000132906.17;ENSG00000164305.18;ENSG00000116288.12;ENSG00000171552.12;ENSG00000087088.19;ENSG00000171109.18;ENSG00000116688.16;ENSG00000155980.11;ENSG00000170759.10;ENSG00000168280.16;ENSG00000104892.16;ENSG00000126214.21;ENSG00000174996.11;ENSG00000137171.14;ENSG00000123416.15;ENSG00000127824.13;ENSG00000198033.11;ENSG00000167552.13;ENSG00000167553.15;ENSG00000183785.14;ENSG00000152086.8;ENSG00000075886.10;ENSG00000178462.11;ENSG00000176014.12;ENSG00000196230.12;ENSG00000101162.3;ENSG00000137267.5;ENSG00000258947.6;ENSG00000104833.11;ENSG00000261456.5;ENSG00000137285.9;ENSG00000188229.5;ENSG00000141510.16;ENSG00000120129.5;ENSG00000116044.15;ENSG00000136810.12;ENSG00000100348.9;ENSG00000204209.11;ENSG00000197442.9;ENSG00000107643.15;ENSG00000109339.19;ENSG00000050748.17;ENSG00000142168.14;ENSG00000079999.13	238
hsa05014	Human Diseases; Neurodegenerative disease	Amyotrophic lateral sclerosis - Homo sapiens (human)	TP53;CASP1;BID;BCL2;BCL2L1;BAX;BAD;APAF1;CYCS;CASP9;CASP3;SOD1;ND1;ND2;ND3;ND4;ND4L;ND5;ND6;NDUFV1;NDUFV2;NDUFV3;NDUFA1;NDUFA2;NDUFA3;NDUFA4;NDUFA4L2;NDUFA5;NDUFA6;NDUFA7;NDUFA8;NDUFA9;NDUFA10;NDUFAB1;NDUFA11;NDUFA12;NDUFA13;NDUFB1;NDUFB2;NDUFB3;NDUFB4;NDUFB5;NDUFB6;NDUFB7;NDUFB8;NDUFB9;NDUFB10;NDUFB11;NDUFS1;NDUFS2;NDUFS3;NDUFS4;NDUFS5;NDUFS6;NDUFS7;NDUFS8;NDUFC1;NDUFC2;NDUFC2-KCTD14;SDHA;SDHB;SDHC;SDHD;UQCRFS1;CYTB;CYC1;UQCRC1;UQCRC2;UQCRH;UQCRHL;UQCRB;UQCRQ;UQCR10;UQCR11;COX3;COX1;COX2;COX4I2;COX4I1;COX5A;COX5B;COX6A1;COX6A2;COX6B1;COX6B2;COX6C;COX7A1;COX7A2;COX7A2L;COX7B;COX7B2;COX7C;COX8C;COX8A;ATP5F1A;ATP5F1B;ATP5F1C;ATP5F1D;ATP5F1E;ATP6;ATP5PB;ATP5MC1;ATP5MC2;ATP5MC3;ATP5PD;ATP5PO;ATP5PF;ATP8;VDAC1;TOMM40;TOMM40L;MCU;PINK1;PRKN;OPTN;SQSTM1;MAP1LC3C;MAP1LC3B;MAP1LC3A;MAP1LC3B2;TBK1;TANK;WDR41;SMCR8;C9orf72;RAB8A;RAB39B;RAB1A;MTOR;ULK1;ULK2;ATG101;ATG13;RB1CC1;AMBRA1;BECN1;BECN2;PIK3R4;ATG14;NRBF2;PIK3C3;ATG2A;ATG2B;WIPI2;WIPI1;ALS2;RAB5A;RAC1;CHMP2B;FIG4;SPG11;PPP3CA;PPP3CB;PPP3CC;PPP3R1;PPP3R2;UBQLN1;UBQLN2;UBQLN3;UBQLN4;VCP;DERL1;PSMA6;PSMA2;PSMA4;PSMA7;PSMA8;PSMA5;PSMA1;PSMA3;PSMB6;PSMB7;PSMB3;PSMB2;PSMB5;PSMB1;PSMB4;PSMC2;PSMC1;PSMC4;PSMC6;PSMC3;PSMC5;PSMD2;PSMD1;PSMD3;PSMD9;PSMD12;PSMD11;PSMD6;PSMD7;PSMD13;PSMD4;PSMD14;PSMD8;ADRM1;SEM1;HDAC6;TARDBP;FUS;HNRNPA3;HNRNPA1;HNRNPA1L2;HNRNPA2B1;ATXN2L;ATXN2;MATR3;ANG;NCBP1;ALYREF;SRSF3;SRSF7;NXF1;NXF2;NXF2B;NXF3;NXT1;NXT2;GLE1;TPR;NUP50;NUP153;NUP98;RAE1;SEC13;SEH1L;NUP133;NUP107;NUP37;NUP160;NUP85;NUP43;NUP62;NUP58;NUP54;NUP93;NUP205;NUP188;NUP155;NUP35;NUP210;NUP210L;NDC1;POM121C;POM121;POM121L2;NUP214;NUP88;RANBP2;SETX;CHCHD10;HSPA5;VAPB;ATF6;DDIT3;ERN1;XBP1;TRAF2;MAP3K5;CASP12;EIF2AK3;EIF2S1;ATF4;ITPR3;SIGMAR1;TNF;TNFRSF1A;TNFRSF1B;DAXX;MAP2K3;MAP2K6;MAPK11;MAPK12;MAPK13;MAPK14;NOS1;CCS;GPX6;GPX7;GPX2;GPX3;GPX1;GPX5;GPX8;CAT;PRPH;NEFL;NEFM;NEFH;PFN3;PFN1;PFN2;PFN4;ACTG1;ACTB;ANXA7;ANXA11;KIF5A;KIF5B;KIF5C;KLC3;KLC1;KLC2;KLC4;TUBA1B;TUBA4A;TUBA3C;TUBA1A;TUBA1C;TUBA8;TUBA3E;TUBA3D;TUBAL3;TUBB6;TUBB;TUBB1;TUBB2A;TUBB3;TUBB4A;TUBB8;TUBB2B;TUBB4B;DCTN1;DCTN2;DCTN3;DCTN4;DCTN5;DCTN6;ACTR1A;ACTR1B;ACTR10;HAP1;DNAH1;DNAH3;DNAH2;DNAH7;DNAH5;DNAH6;DNAH9;DNAH11;DNAH12;DNAH14;DNAH8;DNAH10;DNAH17;DNALI1;DNAI1;DNAI2;DNAL1;DNAL4;SLC1A2;NOS2;GRIA1;GRIA2;GRIN1;GRIN2A;GRIN2B;GRIN2C;GRIN2D;NRG1;NRG2;NRG3;NRG4;ERBB4	ENSG00000141510.16;ENSG00000137752.23;ENSG00000015475.18;ENSG00000171791.12;ENSG00000171552.12;ENSG00000087088.19;ENSG00000002330.13;ENSG00000120868.13;ENSG00000172115.8;ENSG00000132906.17;ENSG00000164305.18;ENSG00000142168.14;ENSG00000167792.11;ENSG00000178127.12;ENSG00000160194.17;ENSG00000125356.6;ENSG00000131495.8;ENSG00000170906.15;ENSG00000189043.9;ENSG00000185633.10;ENSG00000128609.14;ENSG00000184983.9;ENSG00000267855.5;ENSG00000119421.6;ENSG00000139180.10;ENSG00000130414.11;ENSG00000004779.9;ENSG00000174886.12;ENSG00000184752.12;ENSG00000186010.18;ENSG00000183648.9;ENSG00000090266.12;ENSG00000119013.8;ENSG00000065518.7;ENSG00000136521.12;ENSG00000165264.10;ENSG00000099795.6;ENSG00000166136.15;ENSG00000147684.7;ENSG00000140990.14;ENSG00000147123.10;ENSG00000023228.13;ENSG00000158864.12;ENSG00000213619.9;ENSG00000164258.11;ENSG00000168653.10;ENSG00000145494.11;ENSG00000115286.19;ENSG00000110717.12;ENSG00000109390.11;ENSG00000151366.12;ENSG00000259112.2;ENSG00000073578.16;ENSG00000117118.9;ENSG00000143252.14;ENSG00000204370.9;ENSG00000169021.5;ENSG00000179091.4;ENSG00000010256.10;ENSG00000140740.10;ENSG00000173660.11;ENSG00000233954.6;ENSG00000156467.9;ENSG00000164405.10;ENSG00000184076.13;ENSG00000127540.11;ENSG00000131055.4;ENSG00000131143.8;ENSG00000178741.11;ENSG00000135940.6;ENSG00000111775.2;ENSG00000156885.5;ENSG00000126267.8;ENSG00000160471.12;ENSG00000164919.10;ENSG00000161281.10;ENSG00000112695.11;ENSG00000115944.14;ENSG00000131174.4;ENSG00000170516.16;ENSG00000127184.12;ENSG00000187581.2;ENSG00000176340.3;ENSG00000213585.10;ENSG00000130204.12;ENSG00000158882.14;ENSG00000156026.14;ENSG00000158828.7;ENSG00000123240.16;ENSG00000161011.19;ENSG00000197769.5;ENSG00000140941.12;ENSG00000101460.12;ENSG00000258102.3;ENSG00000183735.9;ENSG00000136560.13;ENSG00000164253.13;ENSG00000176994.10;ENSG00000147894.14;ENSG00000167461.11;ENSG00000155961.4;ENSG00000138069.16;ENSG00000198793.12;ENSG00000177169.9;ENSG00000083290.19;ENSG00000123395.14;ENSG00000175224.16;ENSG00000023287.12;ENSG00000110497.14;ENSG00000126581.12;ENSG00000196289.7;ENSG00000196455.7;ENSG00000126775.8;ENSG00000148572.15;ENSG00000078142.12;ENSG00000110046.12;ENSG00000066739.11;ENSG00000157954.14;ENSG00000070540.12;ENSG00000003393.14;ENSG00000144566.10;ENSG00000136238.17;ENSG00000083937.8;ENSG00000112367.10;ENSG00000104133.14;ENSG00000138814.16;ENSG00000107758.15;ENSG00000120910.14;ENSG00000221823.10;ENSG00000188386.6;ENSG00000135018.13;ENSG00000188021.8;ENSG00000175520.8;ENSG00000160803.7;ENSG00000165280.15;ENSG00000136986.9;ENSG00000100902.10;ENSG00000106588.10;ENSG00000041357.15;ENSG00000101182.14;ENSG00000154611.14;ENSG00000143106.12;ENSG00000129084.17;ENSG00000100567.12;ENSG00000142507.9;ENSG00000136930.12;ENSG00000277791.4;ENSG00000126067.11;ENSG00000100804.18;ENSG00000008018.8;ENSG00000159377.10;ENSG00000161057.11;ENSG00000100764.13;ENSG00000013275.7;ENSG00000100519.11;ENSG00000165916.8;ENSG00000087191.12;ENSG00000175166.16;ENSG00000173692.12;ENSG00000108344.14;ENSG00000110801.13;ENSG00000197170.9;ENSG00000108671.9;ENSG00000163636.10;ENSG00000103035.10;ENSG00000185627.17;ENSG00000159352.15;ENSG00000115233.11;ENSG00000099341.11;ENSG00000130706.12;ENSG00000127922.9;ENSG00000094631.18;ENSG00000120948.16;ENSG00000089280.18;ENSG00000170144.20;ENSG00000135486.17;ENSG00000139675.11;ENSG00000122566.20;ENSG00000168488.18;ENSG00000204842.14;ENSG00000280987.4;ENSG00000214274.9;ENSG00000136937.12;ENSG00000183684.7;ENSG00000112081.16;ENSG00000115875.18;ENSG00000162231.13;ENSG00000269405.6;ENSG00000269437.6;ENSG00000147206.16;ENSG00000132661.3;ENSG00000101888.11;ENSG00000119392.14;ENSG00000047410.13;ENSG00000093000.18;ENSG00000124789.11;ENSG00000110713.15;ENSG00000101146.12;ENSG00000157020.17;ENSG00000085415.15;ENSG00000069248.11;ENSG00000111581.9;ENSG00000075188.8;ENSG00000030066.13;ENSG00000125450.10;ENSG00000120253.13;ENSG00000213024.11;ENSG00000139496.15;ENSG00000138750.14;ENSG00000102900.12;ENSG00000155561.14;ENSG00000095319.14;ENSG00000113569.15;ENSG00000163002.12;ENSG00000132182.11;ENSG00000143552.9;ENSG00000058804.11;ENSG00000272391.5;ENSG00000196313.11;ENSG00000158553.4;ENSG00000126883.16;ENSG00000108559.11;ENSG00000153201.15;ENSG00000107290.13;ENSG00000250479.8;ENSG00000044574.7;ENSG00000124164.15;ENSG00000118217.5;ENSG00000175197.11;ENSG00000178607.15;ENSG00000100219.16;ENSG00000127191.17;ENSG00000197442.9;ENSG00000204403.9;ENSG00000172071.11;ENSG00000134001.12;ENSG00000128272.14;ENSG00000096433.10;ENSG00000147955.16;ENSG00000232810.3;ENSG00000067182.7;ENSG00000028137.18;ENSG00000204209.11;ENSG00000034152.18;ENSG00000108984.13;ENSG00000185386.14;ENSG00000188130.13;ENSG00000156711.16;ENSG00000112062.10;ENSG00000089250.18;ENSG00000173992.8;ENSG00000198704.9;ENSG00000116157.5;ENSG00000176153.11;ENSG00000211445.11;ENSG00000233276.3;ENSG00000224586.6;ENSG00000164294.13;ENSG00000121691.4;ENSG00000135406.13;ENSG00000277586.2;ENSG00000104722.13;ENSG00000100285.9;ENSG00000196570.2;ENSG00000108518.7;ENSG00000070087.13;ENSG00000176732.6;ENSG00000184009.9;ENSG00000075624.13;ENSG00000138279.15;ENSG00000122359.17;ENSG00000155980.11;ENSG00000170759.10;ENSG00000168280.16;ENSG00000104892.16;ENSG00000126214.21;ENSG00000174996.11;ENSG00000137171.14;ENSG00000123416.15;ENSG00000127824.13;ENSG00000198033.11;ENSG00000167552.13;ENSG00000167553.15;ENSG00000183785.14;ENSG00000152086.8;ENSG00000075886.10;ENSG00000178462.11;ENSG00000176014.12;ENSG00000196230.12;ENSG00000101162.3;ENSG00000137267.5;ENSG00000258947.6;ENSG00000104833.11;ENSG00000261456.5;ENSG00000137285.9;ENSG00000188229.5;ENSG00000204843.12;ENSG00000175203.15;ENSG00000137100.15;ENSG00000132912.12;ENSG00000166847.9;ENSG00000104671.7;ENSG00000138107.12;ENSG00000115073.7;ENSG00000131966.13;ENSG00000173805.15;ENSG00000114841.17;ENSG00000158486.13;ENSG00000183914.14;ENSG00000118997.13;ENSG00000039139.9;ENSG00000115423.18;ENSG00000007174.17;ENSG00000105877.17;ENSG00000174844.14;ENSG00000185842.15;ENSG00000124721.17;ENSG00000197653.15;ENSG00000187775.16;ENSG00000163879.10;ENSG00000122735.15;ENSG00000171595.13;ENSG00000119661.14;ENSG00000100246.12;ENSG00000110436.11;ENSG00000007171.16;ENSG00000155511.17;ENSG00000120251.18;ENSG00000176884.14;ENSG00000183454.16;ENSG00000273079.5;ENSG00000161509.13;ENSG00000105464.3;ENSG00000157168.18;ENSG00000158458.19;ENSG00000185737.12;ENSG00000169752.16;ENSG00000178568.14	337
hsa05016	Human Diseases; Neurodegenerative disease	Huntington disease - Homo sapiens (human)	CLTA;CLTB;CLTC;CLTCL1;HIP1;AP2A2;AP2A1;AP2B1;AP2M1;AP2S1;HTT;DCTN1;DCTN2;DCTN3;DCTN4;DCTN5;DCTN6;ACTR1A;ACTR1B;ACTR10;HAP1;DNAH1;DNAH3;DNAH2;DNAH7;DNAH5;DNAH6;DNAH9;DNAH11;DNAH12;DNAH14;DNAH8;DNAH10;DNAH17;DNALI1;DNAI1;DNAI2;DNAL1;DNAL4;TUBA1B;TUBA4A;TUBA3C;TUBA1A;TUBA1C;TUBA8;TUBA3E;TUBA3D;TUBAL3;TUBB6;TUBB;TUBB1;TUBB2A;TUBB3;TUBB4A;TUBB8;TUBB2B;TUBB4B;MAPK8;MAPK10;MAPK9;KIF5A;KIF5B;KIF5C;KLC3;KLC1;KLC2;KLC4;IFT57;CASP8;CASP3;GRM5;GNAQ;PLCB1;PLCB2;PLCB3;PLCB4;STX1A;CACNA1B;GRIN1;GRIN2B;ITPR1;DLG4;GRIA1;GRIA2;GRIA3;GRIA4;TGM2;SLC1A3;SLC1A2;KCNJ10;REST;SIN3A;RCOR1;HDAC1;HDAC2;POLR2A;POLR2B;POLR2C;POLR2D;POLR2E;POLR2F;POLR2G;POLR2H;POLR2I;POLR2L;POLR2J;POLR2J3;POLR2J2;POLR2K;BDNF;CREBBP;EP300;TAF4B;TAF4;TBPL2;TBPL1;TBP;SP1;CREB1;CREB3;CREB3L1;CREB3L2;CREB3L3;CREB3L4;CREB5;PPARGC1A;PPARG;TFAM;NRF1;SOD1;SOD2;GPX6;GPX7;GPX2;GPX3;GPX1;GPX5;GPX8;UCP1;TP53;BAX;BBC3;ND1;ND2;ND3;ND4;ND4L;ND5;ND6;NDUFV1;NDUFV2;NDUFV3;NDUFA1;NDUFA2;NDUFA3;NDUFA4;NDUFA4L2;NDUFA5;NDUFA6;NDUFA7;NDUFA8;NDUFA9;NDUFA10;NDUFAB1;NDUFA11;NDUFA12;NDUFA13;NDUFB1;NDUFB2;NDUFB3;NDUFB4;NDUFB5;NDUFB6;NDUFB7;NDUFB8;NDUFB9;NDUFB10;NDUFB11;NDUFS1;NDUFS2;NDUFS3;NDUFS4;NDUFS5;NDUFS6;NDUFS7;NDUFS8;NDUFC1;NDUFC2;NDUFC2-KCTD14;SDHA;SDHB;SDHC;SDHD;UQCRFS1;CYTB;CYC1;UQCRC1;UQCRC2;UQCRH;UQCRHL;UQCRB;UQCRQ;UQCR10;UQCR11;COX3;COX1;COX2;COX4I2;COX4I1;COX5A;COX5B;COX6A1;COX6A2;COX6B1;COX6B2;COX6C;COX7A1;COX7A2;COX7A2L;COX7B;COX7B2;COX7C;COX8C;COX8A;ATP5F1A;ATP5F1B;ATP5F1C;ATP5F1D;ATP5F1E;ATP6;ATP5PB;ATP5MC1;ATP5MC2;ATP5MC3;ATP5PD;ATP5PO;ATP5PF;ATP8;VDAC1;VDAC2;VDAC3;SLC25A4;SLC25A5;SLC25A6;SLC25A31;PPIF;CYCS;APAF1;CASP9;PSMA6;PSMA2;PSMA4;PSMA7;PSMA8;PSMA5;PSMA1;PSMA3;PSMB6;PSMB7;PSMB3;PSMB2;PSMB5;PSMB1;PSMB4;PSMC2;PSMC1;PSMC4;PSMC6;PSMC3;PSMC5;PSMD2;PSMD1;PSMD3;PSMD9;PSMD12;PSMD11;PSMD6;PSMD7;PSMD13;PSMD4;PSMD14;PSMD8;ADRM1;SEM1;MAP3K10;ERN1;TRAF2;MAP3K5;MAP2K7;MTOR;ULK1;ULK2;ATG101;ATG13;RB1CC1;AMBRA1;BECN1;BECN2;PIK3R4;ATG14;NRBF2;PIK3C3;ATG2A;ATG2B;WIPI2;WIPI1	ENSG00000122705.16;ENSG00000175416.12;ENSG00000141367.11;ENSG00000070371.15;ENSG00000127946.16;ENSG00000183020.13;ENSG00000196961.12;ENSG00000006125.17;ENSG00000161203.13;ENSG00000042753.11;ENSG00000197386.10;ENSG00000204843.12;ENSG00000175203.15;ENSG00000137100.15;ENSG00000132912.12;ENSG00000166847.9;ENSG00000104671.7;ENSG00000138107.12;ENSG00000115073.7;ENSG00000131966.13;ENSG00000173805.15;ENSG00000114841.17;ENSG00000158486.13;ENSG00000183914.14;ENSG00000118997.13;ENSG00000039139.9;ENSG00000115423.18;ENSG00000007174.17;ENSG00000105877.17;ENSG00000174844.14;ENSG00000185842.15;ENSG00000124721.17;ENSG00000197653.15;ENSG00000187775.16;ENSG00000163879.10;ENSG00000122735.15;ENSG00000171595.13;ENSG00000119661.14;ENSG00000100246.12;ENSG00000123416.15;ENSG00000127824.13;ENSG00000198033.11;ENSG00000167552.13;ENSG00000167553.15;ENSG00000183785.14;ENSG00000152086.8;ENSG00000075886.10;ENSG00000178462.11;ENSG00000176014.12;ENSG00000196230.12;ENSG00000101162.3;ENSG00000137267.5;ENSG00000258947.6;ENSG00000104833.11;ENSG00000261456.5;ENSG00000137285.9;ENSG00000188229.5;ENSG00000107643.15;ENSG00000109339.19;ENSG00000050748.17;ENSG00000155980.11;ENSG00000170759.10;ENSG00000168280.16;ENSG00000104892.16;ENSG00000126214.21;ENSG00000174996.11;ENSG00000137171.14;ENSG00000114446.4;ENSG00000064012.21;ENSG00000164305.18;ENSG00000168959.14;ENSG00000156052.10;ENSG00000182621.17;ENSG00000137841.11;ENSG00000149782.11;ENSG00000101333.16;ENSG00000106089.11;ENSG00000148408.12;ENSG00000176884.14;ENSG00000273079.5;ENSG00000150995.18;ENSG00000132535.18;ENSG00000155511.17;ENSG00000120251.18;ENSG00000125675.17;ENSG00000152578.12;ENSG00000198959.11;ENSG00000079215.13;ENSG00000110436.11;ENSG00000177807.8;ENSG00000084093.16;ENSG00000169375.15;ENSG00000089902.9;ENSG00000116478.11;ENSG00000196591.11;ENSG00000181222.15;ENSG00000047315.15;ENSG00000102978.12;ENSG00000144231.10;ENSG00000099817.11;ENSG00000100142.14;ENSG00000168002.11;ENSG00000163882.9;ENSG00000105258.8;ENSG00000177700.5;ENSG00000005075.15;ENSG00000168255.19;ENSG00000267645.5;ENSG00000147669.10;ENSG00000176697.18;ENSG00000005339.14;ENSG00000100393.12;ENSG00000141384.12;ENSG00000130699.18;ENSG00000182521.5;ENSG00000028839.9;ENSG00000112592.13;ENSG00000185591.9;ENSG00000118260.14;ENSG00000107175.11;ENSG00000157613.10;ENSG00000182158.14;ENSG00000060566.13;ENSG00000143578.15;ENSG00000146592.16;ENSG00000109819.8;ENSG00000132170.19;ENSG00000108064.10;ENSG00000106459.14;ENSG00000142168.14;ENSG00000112096.16;ENSG00000198704.9;ENSG00000116157.5;ENSG00000176153.11;ENSG00000211445.11;ENSG00000233276.3;ENSG00000224586.6;ENSG00000164294.13;ENSG00000109424.3;ENSG00000141510.16;ENSG00000087088.19;ENSG00000105327.17;ENSG00000167792.11;ENSG00000178127.12;ENSG00000160194.17;ENSG00000125356.6;ENSG00000131495.8;ENSG00000170906.15;ENSG00000189043.9;ENSG00000185633.10;ENSG00000128609.14;ENSG00000184983.9;ENSG00000267855.5;ENSG00000119421.6;ENSG00000139180.10;ENSG00000130414.11;ENSG00000004779.9;ENSG00000174886.12;ENSG00000184752.12;ENSG00000186010.18;ENSG00000183648.9;ENSG00000090266.12;ENSG00000119013.8;ENSG00000065518.7;ENSG00000136521.12;ENSG00000165264.10;ENSG00000099795.6;ENSG00000166136.15;ENSG00000147684.7;ENSG00000140990.14;ENSG00000147123.10;ENSG00000023228.13;ENSG00000158864.12;ENSG00000213619.9;ENSG00000164258.11;ENSG00000168653.10;ENSG00000145494.11;ENSG00000115286.19;ENSG00000110717.12;ENSG00000109390.11;ENSG00000151366.12;ENSG00000259112.2;ENSG00000073578.16;ENSG00000117118.9;ENSG00000143252.14;ENSG00000204370.9;ENSG00000169021.5;ENSG00000179091.4;ENSG00000010256.10;ENSG00000140740.10;ENSG00000173660.11;ENSG00000233954.6;ENSG00000156467.9;ENSG00000164405.10;ENSG00000184076.13;ENSG00000127540.11;ENSG00000131055.4;ENSG00000131143.8;ENSG00000178741.11;ENSG00000135940.6;ENSG00000111775.2;ENSG00000156885.5;ENSG00000126267.8;ENSG00000160471.12;ENSG00000164919.10;ENSG00000161281.10;ENSG00000112695.11;ENSG00000115944.14;ENSG00000131174.4;ENSG00000170516.16;ENSG00000127184.12;ENSG00000187581.2;ENSG00000176340.3;ENSG00000213585.10;ENSG00000165637.13;ENSG00000078668.13;ENSG00000151729.10;ENSG00000005022.5;ENSG00000169100.13;ENSG00000151475.5;ENSG00000108179.13;ENSG00000172115.8;ENSG00000120868.13;ENSG00000132906.17;ENSG00000100902.10;ENSG00000106588.10;ENSG00000041357.15;ENSG00000101182.14;ENSG00000154611.14;ENSG00000143106.12;ENSG00000129084.17;ENSG00000100567.12;ENSG00000142507.9;ENSG00000136930.12;ENSG00000277791.4;ENSG00000126067.11;ENSG00000100804.18;ENSG00000008018.8;ENSG00000159377.10;ENSG00000161057.11;ENSG00000100764.13;ENSG00000013275.7;ENSG00000100519.11;ENSG00000165916.8;ENSG00000087191.12;ENSG00000175166.16;ENSG00000173692.12;ENSG00000108344.14;ENSG00000110801.13;ENSG00000197170.9;ENSG00000108671.9;ENSG00000163636.10;ENSG00000103035.10;ENSG00000185627.17;ENSG00000159352.15;ENSG00000115233.11;ENSG00000099341.11;ENSG00000130706.12;ENSG00000127922.9;ENSG00000130758.7;ENSG00000178607.15;ENSG00000127191.17;ENSG00000197442.9;ENSG00000076984.17;ENSG00000198793.12;ENSG00000177169.9;ENSG00000083290.19;ENSG00000123395.14;ENSG00000175224.16;ENSG00000023287.12;ENSG00000110497.14;ENSG00000126581.12;ENSG00000196289.7;ENSG00000196455.7;ENSG00000126775.8;ENSG00000148572.15;ENSG00000078142.12;ENSG00000110046.12;ENSG00000066739.11;ENSG00000157954.14;ENSG00000070540.12	280
hsa05017	Human Diseases; Neurodegenerative disease	Spinocerebellar ataxia - Homo sapiens (human)	TRPC3;GRM1;GNAQ;PLCB1;PLCB2;PLCB3;PLCB4;PRKCA;PRKCB;PRKCG;GRIA1;GRIA2;GRIA3;CACNA1A;ITPR1;ITPR2;ITPR3;ATXN2L;ATXN2;ATXN3;ATXN3L;RYR1;PDYN;GRIN1;GRIN2A;GRIN2B;GRIN2C;GRIN2D;GRIN3A;GRIN3B;MCU;VDAC1;VDAC2;VDAC3;SLC25A4;SLC25A5;SLC25A6;SLC25A31;PPIF;CYCS;AFG3L2;OMA1;OPA1;FGF14;SPTBN2;PSMA6;PSMA2;PSMA4;PSMA7;PSMA8;PSMA5;PSMA1;PSMA3;PSMB6;PSMB7;PSMB3;PSMB2;PSMB5;PSMB1;PSMB4;PSMC2;PSMC1;PSMC4;PSMC6;PSMC3;PSMC5;PSMD2;PSMD1;PSMD3;PSMD9;PSMD12;PSMD11;PSMD6;PSMD7;PSMD13;PSMD4;PSMD14;PSMD8;ADRM1;SEM1;ERN1;TRAF2;MAP3K5;MAPK8;MAPK10;MAPK9;ATXN1L;ATXN1;KAT5;RORA;ATP2A1;ATP2A3;ATP2A2;SLC1A6;CIC;PUM2;PUM1;TBPL2;TBPL1;TBP;RBPJL;RBPJ;SP1;GTF2B;NFYA;XBP1;MYOD1;MTOR;ULK1;ULK2;ATG101;ATG13;RB1CC1;AMBRA1;BECN1;BECN2;PIK3R4;ATG14;NRBF2;PIK3C3;ATG2A;ATG2B;WIPI2;WIPI1;KCNC3;KCND3;RELN;VLDLR;DAB1;PIK3CA;PIK3CD;PIK3CB;PIK3R1;PIK3R2;PIK3R3;AKT1;AKT2;AKT3;TWNK;ATXN8OS;ATXN10;BEAN1;NOP56	ENSG00000138741.10;ENSG00000152822.13;ENSG00000156052.10;ENSG00000182621.17;ENSG00000137841.11;ENSG00000149782.11;ENSG00000101333.16;ENSG00000154229.11;ENSG00000166501.12;ENSG00000126583.10;ENSG00000155511.17;ENSG00000120251.18;ENSG00000125675.17;ENSG00000141837.19;ENSG00000150995.18;ENSG00000123104.11;ENSG00000096433.10;ENSG00000168488.18;ENSG00000204842.14;ENSG00000066427.21;ENSG00000123594.5;ENSG00000196218.12;ENSG00000101327.8;ENSG00000176884.14;ENSG00000183454.16;ENSG00000273079.5;ENSG00000161509.13;ENSG00000105464.3;ENSG00000198785.4;ENSG00000116032.5;ENSG00000156026.14;ENSG00000213585.10;ENSG00000165637.13;ENSG00000078668.13;ENSG00000151729.10;ENSG00000005022.5;ENSG00000169100.13;ENSG00000151475.5;ENSG00000108179.13;ENSG00000172115.8;ENSG00000141385.9;ENSG00000162600.11;ENSG00000198836.8;ENSG00000102466.15;ENSG00000173898.11;ENSG00000100902.10;ENSG00000106588.10;ENSG00000041357.15;ENSG00000101182.14;ENSG00000154611.14;ENSG00000143106.12;ENSG00000129084.17;ENSG00000100567.12;ENSG00000142507.9;ENSG00000136930.12;ENSG00000277791.4;ENSG00000126067.11;ENSG00000100804.18;ENSG00000008018.8;ENSG00000159377.10;ENSG00000161057.11;ENSG00000100764.13;ENSG00000013275.7;ENSG00000100519.11;ENSG00000165916.8;ENSG00000087191.12;ENSG00000175166.16;ENSG00000173692.12;ENSG00000108344.14;ENSG00000110801.13;ENSG00000197170.9;ENSG00000108671.9;ENSG00000163636.10;ENSG00000103035.10;ENSG00000185627.17;ENSG00000159352.15;ENSG00000115233.11;ENSG00000099341.11;ENSG00000130706.12;ENSG00000127922.9;ENSG00000178607.15;ENSG00000127191.17;ENSG00000197442.9;ENSG00000107643.15;ENSG00000109339.19;ENSG00000050748.17;ENSG00000224470.7;ENSG00000124788.17;ENSG00000172977.12;ENSG00000069667.15;ENSG00000196296.13;ENSG00000074370.17;ENSG00000174437.16;ENSG00000105143.12;ENSG00000079432.7;ENSG00000055917.15;ENSG00000134644.15;ENSG00000182521.5;ENSG00000028839.9;ENSG00000112592.13;ENSG00000124232.10;ENSG00000168214.20;ENSG00000185591.9;ENSG00000137947.11;ENSG00000001167.14;ENSG00000100219.16;ENSG00000129152.3;ENSG00000198793.12;ENSG00000177169.9;ENSG00000083290.19;ENSG00000123395.14;ENSG00000175224.16;ENSG00000023287.12;ENSG00000110497.14;ENSG00000126581.12;ENSG00000196289.7;ENSG00000196455.7;ENSG00000126775.8;ENSG00000148572.15;ENSG00000078142.12;ENSG00000110046.12;ENSG00000066739.11;ENSG00000157954.14;ENSG00000070540.12;ENSG00000131398.13;ENSG00000171385.9;ENSG00000189056.13;ENSG00000147852.15;ENSG00000173406.15;ENSG00000121879.3;ENSG00000171608.15;ENSG00000051382.8;ENSG00000145675.14;ENSG00000105647.16;ENSG00000117461.14;ENSG00000142208.15;ENSG00000105221.16;ENSG00000117020.16;ENSG00000107815.7;ENSG00000230223.6;ENSG00000130638.16;ENSG00000166546.13;ENSG00000101361.16	142
hsa05020	Human Diseases; Neurodegenerative disease	Prion disease - Homo sapiens (human)	PRNP;NCAM1;NCAM2;LAMC1;SOD1;STIP1;PRKACA;PRKACB;PRKACG;BAX;FYN;GRIN1;GRIN2A;GRIN2B;GRIN2C;GRIN2D;GRIN3A;GRIN3B;CACNA1B;CACNA1C;CACNA1D;CACNA1F;CACNA1S;HSPA5;EIF2AK3;EIF2S1;ATF4;DDIT3;RYR1;RYR2;RYR3;ITPR1;ITPR2;ITPR3;CASP12;PPP3CA;PPP3CB;PPP3CC;PPP3R1;PPP3R2;BAD;VDAC1;VDAC2;VDAC3;SLC25A4;SLC25A5;SLC25A6;SLC25A31;PPIF;APAF1;CYCS;CASP9;CASP3;MCU;ND1;ND2;ND3;ND4;ND4L;ND5;ND6;NDUFV1;NDUFV2;NDUFV3;NDUFA1;NDUFA2;NDUFA3;NDUFA4;NDUFA4L2;NDUFA5;NDUFA6;NDUFA7;NDUFA8;NDUFA9;NDUFA10;NDUFAB1;NDUFA11;NDUFA12;NDUFA13;NDUFB1;NDUFB2;NDUFB3;NDUFB4;NDUFB5;NDUFB6;NDUFB7;NDUFB8;NDUFB9;NDUFB10;NDUFB11;NDUFS1;NDUFS2;NDUFS3;NDUFS4;NDUFS5;NDUFS6;NDUFS7;NDUFS8;NDUFC1;NDUFC2;NDUFC2-KCTD14;SDHA;SDHB;SDHC;SDHD;UQCRFS1;CYTB;CYC1;UQCRC1;UQCRC2;UQCRH;UQCRHL;UQCRB;UQCRQ;UQCR10;UQCR11;COX3;COX1;COX2;COX4I2;COX4I1;COX5A;COX5B;COX6A1;COX6A2;COX6B1;COX6B2;COX6C;COX7A1;COX7A2;COX7A2L;COX7B;COX7B2;COX7C;COX8C;COX8A;ATP5F1A;ATP5F1B;ATP5F1C;ATP5F1D;ATP5F1E;ATP6;ATP5PB;ATP5MC1;ATP5MC2;ATP5MC3;ATP5PD;ATP5PO;ATP5PF;ATP8;PSMA6;PSMA2;PSMA4;PSMA7;PSMA8;PSMA5;PSMA1;PSMA3;PSMB6;PSMB7;PSMB3;PSMB2;PSMB5;PSMB1;PSMB4;PSMC2;PSMC1;PSMC4;PSMC6;PSMC3;PSMC5;PSMD2;PSMD1;PSMD3;PSMD9;PSMD12;PSMD11;PSMD6;PSMD7;PSMD13;PSMD4;PSMD14;PSMD8;ADRM1;SEM1;C5;C6;C7;C8A;C8B;C8G;C9;C1QA;C1QB;C1QC;HSPA8;HSPA1A;HSPA2;HSPA1L;HSPA1B;HSPA6;NOTCH1;CAV1;CAV2;CAV3;PIK3CA;PIK3CD;PIK3CB;PIK3R1;PIK3R2;PIK3R3;PRKCD;CYBB;CYBA;NCF4;NCF1;NCF2;RAC1;RAC2;MAPK11;MAPK12;MAPK13;MAPK14;MAPK8;MAPK10;MAPK9;MAPK1;MAPK3;CREB1;ATF2;CREB3;CREB3L1;CREB3L2;CREB3L3;CREB3L4;CREB5;ATF6B;EGR1;CCL5;IL1A;IL1B;IL6;TNF;GSK3B;CSNK2A1;CSNK2A2;CSNK2A3;CSNK2B;KIF5A;KIF5B;KIF5C;KLC3;KLC1;KLC2;KLC4;TUBA1B;TUBA4A;TUBA3C;TUBA1A;TUBA1C;TUBA8;TUBA3E;TUBA3D;TUBAL3;TUBB6;TUBB;TUBB1;TUBB2A;TUBB3;TUBB4A;TUBB8;TUBB2B;TUBB4B	ENSG00000171867.16;ENSG00000149294.16;ENSG00000154654.14;ENSG00000135862.5;ENSG00000142168.14;ENSG00000168439.16;ENSG00000072062.13;ENSG00000142875.19;ENSG00000165059.7;ENSG00000087088.19;ENSG00000010810.17;ENSG00000176884.14;ENSG00000183454.16;ENSG00000273079.5;ENSG00000161509.13;ENSG00000105464.3;ENSG00000198785.4;ENSG00000116032.5;ENSG00000148408.12;ENSG00000151067.21;ENSG00000157388.15;ENSG00000102001.12;ENSG00000081248.10;ENSG00000044574.7;ENSG00000172071.11;ENSG00000134001.12;ENSG00000128272.14;ENSG00000175197.11;ENSG00000196218.12;ENSG00000198626.15;ENSG00000198838.13;ENSG00000150995.18;ENSG00000123104.11;ENSG00000096433.10;ENSG00000204403.9;ENSG00000138814.16;ENSG00000107758.15;ENSG00000120910.14;ENSG00000221823.10;ENSG00000188386.6;ENSG00000002330.13;ENSG00000213585.10;ENSG00000165637.13;ENSG00000078668.13;ENSG00000151729.10;ENSG00000005022.5;ENSG00000169100.13;ENSG00000151475.5;ENSG00000108179.13;ENSG00000120868.13;ENSG00000172115.8;ENSG00000132906.17;ENSG00000164305.18;ENSG00000156026.14;ENSG00000167792.11;ENSG00000178127.12;ENSG00000160194.17;ENSG00000125356.6;ENSG00000131495.8;ENSG00000170906.15;ENSG00000189043.9;ENSG00000185633.10;ENSG00000128609.14;ENSG00000184983.9;ENSG00000267855.5;ENSG00000119421.6;ENSG00000139180.10;ENSG00000130414.11;ENSG00000004779.9;ENSG00000174886.12;ENSG00000184752.12;ENSG00000186010.18;ENSG00000183648.9;ENSG00000090266.12;ENSG00000119013.8;ENSG00000065518.7;ENSG00000136521.12;ENSG00000165264.10;ENSG00000099795.6;ENSG00000166136.15;ENSG00000147684.7;ENSG00000140990.14;ENSG00000147123.10;ENSG00000023228.13;ENSG00000158864.12;ENSG00000213619.9;ENSG00000164258.11;ENSG00000168653.10;ENSG00000145494.11;ENSG00000115286.19;ENSG00000110717.12;ENSG00000109390.11;ENSG00000151366.12;ENSG00000259112.2;ENSG00000073578.16;ENSG00000117118.9;ENSG00000143252.14;ENSG00000204370.9;ENSG00000169021.5;ENSG00000179091.4;ENSG00000010256.10;ENSG00000140740.10;ENSG00000173660.11;ENSG00000233954.6;ENSG00000156467.9;ENSG00000164405.10;ENSG00000184076.13;ENSG00000127540.11;ENSG00000131055.4;ENSG00000131143.8;ENSG00000178741.11;ENSG00000135940.6;ENSG00000111775.2;ENSG00000156885.5;ENSG00000126267.8;ENSG00000160471.12;ENSG00000164919.10;ENSG00000161281.10;ENSG00000112695.11;ENSG00000115944.14;ENSG00000131174.4;ENSG00000170516.16;ENSG00000127184.12;ENSG00000187581.2;ENSG00000176340.3;ENSG00000100902.10;ENSG00000106588.10;ENSG00000041357.15;ENSG00000101182.14;ENSG00000154611.14;ENSG00000143106.12;ENSG00000129084.17;ENSG00000100567.12;ENSG00000142507.9;ENSG00000136930.12;ENSG00000277791.4;ENSG00000126067.11;ENSG00000100804.18;ENSG00000008018.8;ENSG00000159377.10;ENSG00000161057.11;ENSG00000100764.13;ENSG00000013275.7;ENSG00000100519.11;ENSG00000165916.8;ENSG00000087191.12;ENSG00000175166.16;ENSG00000173692.12;ENSG00000108344.14;ENSG00000110801.13;ENSG00000197170.9;ENSG00000108671.9;ENSG00000163636.10;ENSG00000103035.10;ENSG00000185627.17;ENSG00000159352.15;ENSG00000115233.11;ENSG00000099341.11;ENSG00000130706.12;ENSG00000127922.9;ENSG00000106804.7;ENSG00000039537.13;ENSG00000112936.18;ENSG00000157131.10;ENSG00000021852.12;ENSG00000176919.11;ENSG00000113600.10;ENSG00000173372.16;ENSG00000173369.15;ENSG00000159189.11;ENSG00000109971.13;ENSG00000204389.9;ENSG00000126803.9;ENSG00000204390.9;ENSG00000204388.6;ENSG00000173110.7;ENSG00000148400.9;ENSG00000105974.11;ENSG00000105971.14;ENSG00000182533.6;ENSG00000121879.3;ENSG00000171608.15;ENSG00000051382.8;ENSG00000145675.14;ENSG00000105647.16;ENSG00000117461.14;ENSG00000163932.13;ENSG00000165168.7;ENSG00000051523.10;ENSG00000100365.14;ENSG00000158517.13;ENSG00000116701.14;ENSG00000136238.17;ENSG00000128340.14;ENSG00000185386.14;ENSG00000188130.13;ENSG00000156711.16;ENSG00000112062.10;ENSG00000107643.15;ENSG00000109339.19;ENSG00000050748.17;ENSG00000100030.14;ENSG00000102882.11;ENSG00000118260.14;ENSG00000115966.16;ENSG00000107175.11;ENSG00000157613.10;ENSG00000182158.14;ENSG00000060566.13;ENSG00000143578.15;ENSG00000146592.16;ENSG00000213676.10;ENSG00000120738.7;ENSG00000271503.5;ENSG00000115008.5;ENSG00000125538.11;ENSG00000136244.11;ENSG00000232810.3;ENSG00000082701.14;ENSG00000101266.17;ENSG00000070770.8;ENSG00000254598.2;ENSG00000204435.13;ENSG00000155980.11;ENSG00000170759.10;ENSG00000168280.16;ENSG00000104892.16;ENSG00000126214.21;ENSG00000174996.11;ENSG00000137171.14;ENSG00000123416.15;ENSG00000127824.13;ENSG00000198033.11;ENSG00000167552.13;ENSG00000167553.15;ENSG00000183785.14;ENSG00000152086.8;ENSG00000075886.10;ENSG00000178462.11;ENSG00000176014.12;ENSG00000196230.12;ENSG00000101162.3;ENSG00000137267.5;ENSG00000258947.6;ENSG00000104833.11;ENSG00000261456.5;ENSG00000137285.9;ENSG00000188229.5	247
hsa05022	Human Diseases; Neurodegenerative disease	Pathways of neurodegeneration - multiple diseases - Homo sapiens (human)	APP;MAPT;SNCA;TARDBP;FUS;SOD1;ATXN2L;ATXN2;HTT;ATXN1L;ATXN1;ATXN3;ATXN3L;PRNP;CHRM1;CHRM3;CHRM5;SPTBN2;GRM1;GRM5;GNAQ;PRKN;PLCB1;PLCB2;PLCB3;PLCB4;PLCG1;PRKCA;PRKCB;PRKCG;TRPC3;SIGMAR1;ITPR1;ITPR2;ITPR3;RYR1;RYR2;RYR3;PDYN;DLG4;GRIN1;GRIN2A;GRIN2B;GRIN2C;GRIN2D;GRIA1;GRIA2;GRIA3;GRIA4;CACNA1B;CACNA1C;CACNA1D;CACNA1F;CACNA1S;STX1A;CHRNA7;ATP2A1;ATP2A3;ATP2A2;PSEN1;PSEN2;DERL1;VCP;UBA52;RPS27A;UBB;UBC;PSMA6;PSMA2;PSMA4;PSMA7;PSMA8;PSMA5;PSMA1;PSMA3;PSMB6;PSMB7;PSMB3;PSMB2;PSMB5;PSMB1;PSMB4;PSMC2;PSMC1;PSMC4;PSMC6;PSMC3;PSMC5;PSMD2;PSMD1;PSMD3;PSMD9;PSMD12;PSMD11;PSMD6;PSMD7;PSMD13;PSMD4;PSMD14;PSMD8;ADRM1;SEM1;UCHL1;UBA1;UBA7;UBE2L3;UBE2L6;UBE2J2;UBE2J1;UBE2G2;UBE2G1;GPR37;SEPTIN5;SNCAIP;HSPA5;VAPB;ATF6;DDIT3;XBP1;ERN1;TRAF2;MAP3K5;MAP2K7;MAPK8;MAPK10;MAPK9;CASP12;MAP3K10;EIF2AK3;EIF2S1;ATF4;SLC6A3;PINK1;ND1;ND2;ND3;ND4;ND4L;ND5;ND6;NDUFV1;NDUFV2;NDUFV3;NDUFA1;NDUFA2;NDUFA3;NDUFA4;NDUFA4L2;NDUFA5;NDUFA6;NDUFA7;NDUFA8;NDUFA9;NDUFA10;NDUFAB1;NDUFA11;NDUFA12;NDUFA13;NDUFB1;NDUFB2;NDUFB3;NDUFB4;NDUFB5;NDUFB6;NDUFB7;NDUFB8;NDUFB9;NDUFB10;NDUFB11;NDUFS1;NDUFS2;NDUFS3;NDUFS4;NDUFS5;NDUFS6;NDUFS7;NDUFS8;NDUFC1;NDUFC2;NDUFC2-KCTD14;SDHA;SDHB;SDHC;SDHD;UQCRFS1;CYTB;CYC1;UQCRC1;UQCRC2;UQCRH;UQCRHL;UQCRB;UQCRQ;UQCR10;UQCR11;COX3;COX1;COX2;COX4I2;COX4I1;COX5A;COX5B;COX6A1;COX6A2;COX6B1;COX6B2;COX6C;COX7A1;COX7A2;COX7A2L;COX7B;COX7B2;COX7C;COX8C;COX8A;ATP5F1A;ATP5F1B;ATP5F1C;ATP5F1D;ATP5F1E;ATP6;ATP5PB;ATP5MC1;ATP5MC2;ATP5MC3;ATP5PD;ATP5PO;ATP5PF;ATP8;BCL2;VDAC1;TOMM40;TOMM40L;MCU;CALML3;CALM2;CALM3;CALM1;CALML6;CALML5;CALML4;PPP3CA;PPP3CB;PPP3CC;PPP3R1;PPP3R2;BAD;FASLG;FAS;FADD;CASP8;BID;BAX;BAK1;LRRK2;HTRA2;TRAP1;VDAC2;VDAC3;SLC25A4;SLC25A5;SLC25A6;SLC25A31;PPIF;CYCS;APAF1;CASP9;CASP3;HIP1;IFT57;HSD17B10;PPID;PARK7;BCL2L1;MFN1;MFN2;OPTN;SQSTM1;MAP1LC3C;MAP1LC3B;MAP1LC3A;MAP1LC3B2;TBK1;TANK;WDR41;SMCR8;C9orf72;RAB8A;RAB39B;RAB1A;MTOR;ULK1;ULK2;ATG101;ATG13;RB1CC1;AMBRA1;BECN1;BECN2;PIK3R4;ATG14;NRBF2;PIK3C3;ATG2A;ATG2B;WIPI2;WIPI1;ZFYVE1;ALS2;RAB5A;RAC1;CHMP2B;FIG4;SPG11;TNF;TNFRSF1A;TNFRSF1B;DAXX;MAP2K3;MAP2K6;MAPK11;MAPK12;MAPK13;MAPK14;NOS1;CCS;GPX6;GPX7;GPX2;GPX3;GPX1;GPX5;GPX8;CAT;PRPH;NEFL;NEFM;NEFH;KIF5A;KIF5B;KIF5C;KLC3;KLC1;KLC2;KLC4;TUBA1B;TUBA4A;TUBA3C;TUBA1A;TUBA1C;TUBA8;TUBA3E;TUBA3D;TUBAL3;TUBB6;TUBB;TUBB1;TUBB2A;TUBB3;TUBB4A;TUBB8;TUBB2B;TUBB4B;GSK3B;CSNK2A1;CSNK2A2;CSNK2A3;CSNK2B;BDNF;DCTN1;DCTN2;DCTN3;DCTN4;DCTN5;DCTN6;ACTR1A;ACTR1B;ACTR10;HAP1;DNAH1;DNAH3;DNAH2;DNAH7;DNAH5;DNAH6;DNAH9;DNAH11;DNAH12;DNAH14;DNAH8;DNAH10;DNAH17;DNALI1;DNAI1;DNAI2;DNAL1;DNAL4;CAMK2A;CAMK2D;CAMK2B;CAMK2G;CAPN1;CAPN2;CDK5R1;CDK5;CASP7;DKK1;DKK2;DKK4;WNT1;WNT2;WNT2B;WNT3;WNT3A;WNT4;WNT5A;WNT5B;WNT6;WNT7A;WNT7B;WNT8A;WNT8B;WNT9A;WNT9B;WNT10B;WNT10A;WNT11;WNT16;FZD1;FZD7;FZD2;FZD3;FZD4;FZD5;FZD8;FZD6;FZD10;FZD9;LRP5;LRP6;CSNK1E;TPTEP2-CSNK1E;DVL3;DVL2;DVL1;FRAT1;FRAT2;AXIN1;AXIN2;APC;APC2;CTNNB1;CSNK1A1L;CSNK1A1;AGER;HRAS;KRAS;NRAS;ARAF;BRAF;RAF1;MAP2K1;MAP2K2;MAPK1;MAPK3;NOX1;CYBB;NOX4;RELA;NFKB1;NOS2;PTGS2;IL6;IL1A;IL1B;CSF1	ENSG00000142192.20;ENSG00000186868.15;ENSG00000145335.15;ENSG00000120948.16;ENSG00000089280.18;ENSG00000142168.14;ENSG00000168488.18;ENSG00000204842.14;ENSG00000197386.10;ENSG00000224470.7;ENSG00000124788.17;ENSG00000066427.21;ENSG00000123594.5;ENSG00000171867.16;ENSG00000168539.3;ENSG00000133019.11;ENSG00000184984.9;ENSG00000173898.11;ENSG00000152822.13;ENSG00000168959.14;ENSG00000156052.10;ENSG00000182621.17;ENSG00000137841.11;ENSG00000149782.11;ENSG00000101333.16;ENSG00000124181.14;ENSG00000154229.11;ENSG00000166501.12;ENSG00000126583.10;ENSG00000138741.10;ENSG00000147955.16;ENSG00000150995.18;ENSG00000123104.11;ENSG00000096433.10;ENSG00000196218.12;ENSG00000198626.15;ENSG00000198838.13;ENSG00000101327.8;ENSG00000132535.18;ENSG00000176884.14;ENSG00000183454.16;ENSG00000273079.5;ENSG00000161509.13;ENSG00000105464.3;ENSG00000155511.17;ENSG00000120251.18;ENSG00000125675.17;ENSG00000152578.12;ENSG00000148408.12;ENSG00000151067.21;ENSG00000157388.15;ENSG00000102001.12;ENSG00000081248.10;ENSG00000106089.11;ENSG00000175344.17;ENSG00000196296.13;ENSG00000074370.17;ENSG00000174437.16;ENSG00000080815.18;ENSG00000143801.16;ENSG00000136986.9;ENSG00000165280.15;ENSG00000221983.7;ENSG00000143947.13;ENSG00000170315.13;ENSG00000150991.14;ENSG00000100902.10;ENSG00000106588.10;ENSG00000041357.15;ENSG00000101182.14;ENSG00000154611.14;ENSG00000143106.12;ENSG00000129084.17;ENSG00000100567.12;ENSG00000142507.9;ENSG00000136930.12;ENSG00000277791.4;ENSG00000126067.11;ENSG00000100804.18;ENSG00000008018.8;ENSG00000159377.10;ENSG00000161057.11;ENSG00000100764.13;ENSG00000013275.7;ENSG00000100519.11;ENSG00000165916.8;ENSG00000087191.12;ENSG00000175166.16;ENSG00000173692.12;ENSG00000108344.14;ENSG00000110801.13;ENSG00000197170.9;ENSG00000108671.9;ENSG00000163636.10;ENSG00000103035.10;ENSG00000185627.17;ENSG00000159352.15;ENSG00000115233.11;ENSG00000099341.11;ENSG00000130706.12;ENSG00000127922.9;ENSG00000154277.12;ENSG00000130985.16;ENSG00000182179.12;ENSG00000185651.14;ENSG00000156587.15;ENSG00000160087.20;ENSG00000198833.6;ENSG00000184787.18;ENSG00000132388.12;ENSG00000170775.2;ENSG00000064692.18;ENSG00000044574.7;ENSG00000124164.15;ENSG00000118217.5;ENSG00000175197.11;ENSG00000100219.16;ENSG00000178607.15;ENSG00000127191.17;ENSG00000197442.9;ENSG00000076984.17;ENSG00000107643.15;ENSG00000109339.19;ENSG00000050748.17;ENSG00000204403.9;ENSG00000130758.7;ENSG00000172071.11;ENSG00000134001.12;ENSG00000128272.14;ENSG00000142319.17;ENSG00000158828.7;ENSG00000167792.11;ENSG00000178127.12;ENSG00000160194.17;ENSG00000125356.6;ENSG00000131495.8;ENSG00000170906.15;ENSG00000189043.9;ENSG00000185633.10;ENSG00000128609.14;ENSG00000184983.9;ENSG00000267855.5;ENSG00000119421.6;ENSG00000139180.10;ENSG00000130414.11;ENSG00000004779.9;ENSG00000174886.12;ENSG00000184752.12;ENSG00000186010.18;ENSG00000183648.9;ENSG00000090266.12;ENSG00000119013.8;ENSG00000065518.7;ENSG00000136521.12;ENSG00000165264.10;ENSG00000099795.6;ENSG00000166136.15;ENSG00000147684.7;ENSG00000140990.14;ENSG00000147123.10;ENSG00000023228.13;ENSG00000158864.12;ENSG00000213619.9;ENSG00000164258.11;ENSG00000168653.10;ENSG00000145494.11;ENSG00000115286.19;ENSG00000110717.12;ENSG00000109390.11;ENSG00000151366.12;ENSG00000259112.2;ENSG00000073578.16;ENSG00000117118.9;ENSG00000143252.14;ENSG00000204370.9;ENSG00000169021.5;ENSG00000179091.4;ENSG00000010256.10;ENSG00000140740.10;ENSG00000173660.11;ENSG00000233954.6;ENSG00000156467.9;ENSG00000164405.10;ENSG00000184076.13;ENSG00000127540.11;ENSG00000131055.4;ENSG00000131143.8;ENSG00000178741.11;ENSG00000135940.6;ENSG00000111775.2;ENSG00000156885.5;ENSG00000126267.8;ENSG00000160471.12;ENSG00000164919.10;ENSG00000161281.10;ENSG00000112695.11;ENSG00000115944.14;ENSG00000131174.4;ENSG00000170516.16;ENSG00000127184.12;ENSG00000187581.2;ENSG00000176340.3;ENSG00000171791.12;ENSG00000213585.10;ENSG00000130204.12;ENSG00000158882.14;ENSG00000156026.14;ENSG00000178363.4;ENSG00000143933.16;ENSG00000160014.16;ENSG00000198668.10;ENSG00000169885.9;ENSG00000178372.7;ENSG00000129007.14;ENSG00000138814.16;ENSG00000107758.15;ENSG00000120910.14;ENSG00000221823.10;ENSG00000188386.6;ENSG00000002330.13;ENSG00000117560.7;ENSG00000026103.21;ENSG00000168040.4;ENSG00000064012.21;ENSG00000015475.18;ENSG00000087088.19;ENSG00000030110.12;ENSG00000188906.14;ENSG00000115317.11;ENSG00000126602.10;ENSG00000165637.13;ENSG00000078668.13;ENSG00000151729.10;ENSG00000005022.5;ENSG00000169100.13;ENSG00000151475.5;ENSG00000108179.13;ENSG00000172115.8;ENSG00000120868.13;ENSG00000132906.17;ENSG00000164305.18;ENSG00000127946.16;ENSG00000114446.4;ENSG00000072506.12;ENSG00000171497.4;ENSG00000116288.12;ENSG00000171552.12;ENSG00000171109.18;ENSG00000116688.16;ENSG00000123240.16;ENSG00000161011.19;ENSG00000197769.5;ENSG00000140941.12;ENSG00000101460.12;ENSG00000258102.3;ENSG00000183735.9;ENSG00000136560.13;ENSG00000164253.13;ENSG00000176994.10;ENSG00000147894.14;ENSG00000167461.11;ENSG00000155961.4;ENSG00000138069.16;ENSG00000198793.12;ENSG00000177169.9;ENSG00000083290.19;ENSG00000123395.14;ENSG00000175224.16;ENSG00000023287.12;ENSG00000110497.14;ENSG00000126581.12;ENSG00000196289.7;ENSG00000196455.7;ENSG00000126775.8;ENSG00000148572.15;ENSG00000078142.12;ENSG00000110046.12;ENSG00000066739.11;ENSG00000157954.14;ENSG00000070540.12;ENSG00000165861.13;ENSG00000003393.14;ENSG00000144566.10;ENSG00000136238.17;ENSG00000083937.8;ENSG00000112367.10;ENSG00000104133.14;ENSG00000232810.3;ENSG00000067182.7;ENSG00000028137.18;ENSG00000204209.11;ENSG00000034152.18;ENSG00000108984.13;ENSG00000185386.14;ENSG00000188130.13;ENSG00000156711.16;ENSG00000112062.10;ENSG00000089250.18;ENSG00000173992.8;ENSG00000198704.9;ENSG00000116157.5;ENSG00000176153.11;ENSG00000211445.11;ENSG00000233276.3;ENSG00000224586.6;ENSG00000164294.13;ENSG00000121691.4;ENSG00000135406.13;ENSG00000277586.2;ENSG00000104722.13;ENSG00000100285.9;ENSG00000155980.11;ENSG00000170759.10;ENSG00000168280.16;ENSG00000104892.16;ENSG00000126214.21;ENSG00000174996.11;ENSG00000137171.14;ENSG00000123416.15;ENSG00000127824.13;ENSG00000198033.11;ENSG00000167552.13;ENSG00000167553.15;ENSG00000183785.14;ENSG00000152086.8;ENSG00000075886.10;ENSG00000178462.11;ENSG00000176014.12;ENSG00000196230.12;ENSG00000101162.3;ENSG00000137267.5;ENSG00000258947.6;ENSG00000104833.11;ENSG00000261456.5;ENSG00000137285.9;ENSG00000188229.5;ENSG00000082701.14;ENSG00000101266.17;ENSG00000070770.8;ENSG00000254598.2;ENSG00000204435.13;ENSG00000176697.18;ENSG00000204843.12;ENSG00000175203.15;ENSG00000137100.15;ENSG00000132912.12;ENSG00000166847.9;ENSG00000104671.7;ENSG00000138107.12;ENSG00000115073.7;ENSG00000131966.13;ENSG00000173805.15;ENSG00000114841.17;ENSG00000158486.13;ENSG00000183914.14;ENSG00000118997.13;ENSG00000039139.9;ENSG00000115423.18;ENSG00000007174.17;ENSG00000105877.17;ENSG00000174844.14;ENSG00000185842.15;ENSG00000124721.17;ENSG00000197653.15;ENSG00000187775.16;ENSG00000163879.10;ENSG00000122735.15;ENSG00000171595.13;ENSG00000119661.14;ENSG00000100246.12;ENSG00000070808.15;ENSG00000145349.16;ENSG00000058404.19;ENSG00000148660.20;ENSG00000014216.15;ENSG00000162909.17;ENSG00000176749.8;ENSG00000164885.12;ENSG00000165806.19;ENSG00000107984.9;ENSG00000155011.8;ENSG00000104371.4;ENSG00000125084.11;ENSG00000105989.8;ENSG00000134245.17;ENSG00000108379.9;ENSG00000154342.5;ENSG00000162552.14;ENSG00000114251.14;ENSG00000111186.12;ENSG00000115596.3;ENSG00000154764.5;ENSG00000188064.9;ENSG00000061492.11;ENSG00000075290.7;ENSG00000143816.7;ENSG00000158955.10;ENSG00000169884.13;ENSG00000135925.8;ENSG00000085741.12;ENSG00000002745.12;ENSG00000157240.3;ENSG00000155760.2;ENSG00000180340.6;ENSG00000104290.10;ENSG00000174804.3;ENSG00000163251.3;ENSG00000177283.7;ENSG00000164930.11;ENSG00000111432.4;ENSG00000188763.4;ENSG00000162337.11;ENSG00000070018.8;ENSG00000213923.11;ENSG00000161202.17;ENSG00000004975.11;ENSG00000107404.19;ENSG00000165879.8;ENSG00000181274.6;ENSG00000103126.14;ENSG00000168646.12;ENSG00000134982.16;ENSG00000115266.11;ENSG00000168036.16;ENSG00000180138.7;ENSG00000113712.17;ENSG00000204305.13;ENSG00000174775.16;ENSG00000133703.11;ENSG00000213281.4;ENSG00000078061.12;ENSG00000157764.12;ENSG00000132155.11;ENSG00000169032.9;ENSG00000126934.13;ENSG00000100030.14;ENSG00000102882.11;ENSG00000007952.17;ENSG00000165168.7;ENSG00000086991.12;ENSG00000173039.18;ENSG00000109320.11;ENSG00000007171.16;ENSG00000073756.11;ENSG00000136244.11;ENSG00000115008.5;ENSG00000125538.11;ENSG00000184371.13	447
hsa05030	Human Diseases; Substance dependence	Cocaine addiction - Homo sapiens (human)	TH;DDC;SLC18A1;SLC18A2;MAOB;MAOA;SLC6A3;DRD1;GNAS;GRM2;GRM3;GNAI1;GNAI3;GNAI2;DRD2;ADCY5;PRKACA;PRKACB;PRKACG;GPSM1;RGS9;CREB1;ATF2;ATF4;CREB3;CREB3L1;CREB3L2;CREB3L3;CREB3L4;CREB5;ATF6B;PDYN;BDNF;JUN;FOSB;NFKB1;RELA;CDK5;CDK5R1;GRIN1;GRIN2A;GRIN2B;GRIN2C;GRIN2D;GRIN3A;GRIN3B;DLG4;PPP1R1B;GRIA2	ENSG00000180176.14;ENSG00000132437.17;ENSG00000036565.14;ENSG00000165646.11;ENSG00000069535.13;ENSG00000189221.9;ENSG00000142319.17;ENSG00000184845.3;ENSG00000087460.24;ENSG00000164082.14;ENSG00000198822.10;ENSG00000127955.15;ENSG00000065135.10;ENSG00000114353.16;ENSG00000149295.13;ENSG00000173175.14;ENSG00000072062.13;ENSG00000142875.19;ENSG00000165059.7;ENSG00000160360.12;ENSG00000108370.16;ENSG00000118260.14;ENSG00000115966.16;ENSG00000128272.14;ENSG00000107175.11;ENSG00000157613.10;ENSG00000182158.14;ENSG00000060566.13;ENSG00000143578.15;ENSG00000146592.16;ENSG00000213676.10;ENSG00000101327.8;ENSG00000176697.18;ENSG00000177606.6;ENSG00000125740.13;ENSG00000109320.11;ENSG00000173039.18;ENSG00000164885.12;ENSG00000176749.8;ENSG00000176884.14;ENSG00000183454.16;ENSG00000273079.5;ENSG00000161509.13;ENSG00000105464.3;ENSG00000198785.4;ENSG00000116032.5;ENSG00000132535.18;ENSG00000131771.13;ENSG00000120251.18	48
hsa05031	Human Diseases; Substance dependence	Amphetamine addiction - Homo sapiens (human)	TH;DDC;SLC18A1;SLC18A2;MAOB;MAOA;SLC6A3;CACNA1C;CACNA1D;GRIN1;GRIN2A;GRIN2B;GRIN2C;GRIN2D;GRIN3A;GRIN3B;GRIA1;GRIA2;GRIA3;GRIA4;DRD1;PRKCA;PRKCB;PRKCG;STX1A;CAMK2A;CAMK2D;CAMK2B;CAMK2G;CALML3;CALM2;CALM3;CALM1;CALML6;CALML5;CALML4;CAMK4;GNAS;ADCY5;PRKACA;PRKACB;PRKACG;PPP1R1B;PPP1CA;PPP1CB;PPP1CC;CREB1;ATF2;ATF4;CREB3;CREB3L1;CREB3L2;CREB3L3;CREB3L4;CREB5;ATF6B;PDYN;ARC;FOS;PPP3CA;PPP3CB;PPP3CC;PPP3R1;PPP3R2;JUN;FOSB;SIRT1;HDAC1;HDAC2	ENSG00000180176.14;ENSG00000132437.17;ENSG00000036565.14;ENSG00000165646.11;ENSG00000069535.13;ENSG00000189221.9;ENSG00000142319.17;ENSG00000151067.21;ENSG00000157388.15;ENSG00000176884.14;ENSG00000183454.16;ENSG00000273079.5;ENSG00000161509.13;ENSG00000105464.3;ENSG00000198785.4;ENSG00000116032.5;ENSG00000155511.17;ENSG00000120251.18;ENSG00000125675.17;ENSG00000152578.12;ENSG00000184845.3;ENSG00000154229.11;ENSG00000166501.12;ENSG00000126583.10;ENSG00000106089.11;ENSG00000070808.15;ENSG00000145349.16;ENSG00000058404.19;ENSG00000148660.20;ENSG00000178363.4;ENSG00000143933.16;ENSG00000160014.16;ENSG00000198668.10;ENSG00000169885.9;ENSG00000178372.7;ENSG00000129007.14;ENSG00000152495.10;ENSG00000087460.24;ENSG00000173175.14;ENSG00000072062.13;ENSG00000142875.19;ENSG00000165059.7;ENSG00000131771.13;ENSG00000172531.14;ENSG00000213639.9;ENSG00000186298.11;ENSG00000118260.14;ENSG00000115966.16;ENSG00000128272.14;ENSG00000107175.11;ENSG00000157613.10;ENSG00000182158.14;ENSG00000060566.13;ENSG00000143578.15;ENSG00000146592.16;ENSG00000213676.10;ENSG00000101327.8;ENSG00000198576.3;ENSG00000170345.9;ENSG00000138814.16;ENSG00000107758.15;ENSG00000120910.14;ENSG00000221823.10;ENSG00000188386.6;ENSG00000177606.6;ENSG00000125740.13;ENSG00000096717.11;ENSG00000116478.11;ENSG00000196591.11	68
hsa05032	Human Diseases; Substance dependence	Morphine addiction - Homo sapiens (human)	OPRM1;DRD1;ADCY1;ADCY2;ADCY3;ADCY4;ADCY5;ADCY6;ADCY7;ADCY8;ADCY9;SLC32A1;KCNJ3;KCNJ6;KCNJ9;KCNJ5;CACNA1A;CACNA1B;GABRA1;GABRA2;GABRA3;GABRA4;GABRA5;GABRA6;GABRB1;GABRB3;GABRB2;GABRG1;GABRG2;GABRG3;GABRD;GABRE;GABRQ;GABRP;GABRR1;GABRR2;GABRR3;GABBR1;GABBR2;GNAI1;GNAI3;GNAI2;GNAO1;GNB1;GNB2;GNB3;GNB4;GNB5;GNG2;GNG3;GNG4;GNG5;GNG7;GNG8;GNG10;GNG11;GNG12;GNG13;GNGT1;GNGT2;GNAS;GRK2;GRK3;GRK4;GRK5;GRK6;ARRB1;ARRB2;PRKCA;PRKCB;PRKCG;PRKACA;PRKACB;PRKACG;PDE1A;PDE1B;PDE1C;PDE2A;PDE3A;PDE3B;PDE4A;PDE4B;PDE4C;PDE4D;PDE7A;PDE7B;PDE8B;PDE8A;PDE10A;PDE11A;ADORA1	ENSG00000112038.17;ENSG00000184845.3;ENSG00000164742.14;ENSG00000078295.16;ENSG00000138031.14;ENSG00000129467.13;ENSG00000173175.14;ENSG00000174233.11;ENSG00000121281.12;ENSG00000155897.9;ENSG00000162104.9;ENSG00000101438.3;ENSG00000162989.4;ENSG00000157542.9;ENSG00000162728.4;ENSG00000120457.11;ENSG00000141837.19;ENSG00000148408.12;ENSG00000022355.16;ENSG00000151834.15;ENSG00000011677.12;ENSG00000109158.10;ENSG00000186297.11;ENSG00000145863.10;ENSG00000163288.13;ENSG00000166206.14;ENSG00000145864.12;ENSG00000163285.7;ENSG00000113327.15;ENSG00000182256.12;ENSG00000187730.8;ENSG00000102287.18;ENSG00000268089.2;ENSG00000094755.16;ENSG00000146276.11;ENSG00000111886.10;ENSG00000183185.9;ENSG00000204681.10;ENSG00000136928.6;ENSG00000127955.15;ENSG00000065135.10;ENSG00000114353.16;ENSG00000087258.14;ENSG00000078369.17;ENSG00000172354.9;ENSG00000111664.10;ENSG00000114450.9;ENSG00000069966.18;ENSG00000186469.8;ENSG00000162188.5;ENSG00000168243.10;ENSG00000174021.10;ENSG00000176533.12;ENSG00000167414.4;ENSG00000242616.3;ENSG00000127920.5;ENSG00000172380.5;ENSG00000127588.4;ENSG00000127928.12;ENSG00000167083.6;ENSG00000087460.24;ENSG00000173020.10;ENSG00000100077.14;ENSG00000125388.19;ENSG00000198873.11;ENSG00000198055.10;ENSG00000137486.16;ENSG00000141480.17;ENSG00000154229.11;ENSG00000166501.12;ENSG00000126583.10;ENSG00000072062.13;ENSG00000142875.19;ENSG00000165059.7;ENSG00000115252.18;ENSG00000123360.11;ENSG00000154678.16;ENSG00000186642.15;ENSG00000172572.6;ENSG00000152270.8;ENSG00000065989.15;ENSG00000184588.17;ENSG00000105650.21;ENSG00000113448.18;ENSG00000205268.10;ENSG00000171408.13;ENSG00000113231.13;ENSG00000073417.14;ENSG00000112541.13;ENSG00000128655.16;ENSG00000163485.16	90
hsa05033	Human Diseases; Substance dependence	Nicotine addiction - Homo sapiens (human)	SLC32A1;CHRNA6;CACNA1A;CACNA1B;CHRNA4;CHRNB2;GABRA1;GABRA2;GABRA3;GABRA4;GABRA5;GABRA6;GABRB1;GABRB3;GABRB2;GABRG1;GABRG2;GABRG3;GABRD;GABRE;GABRQ;GABRP;GABRR1;GABRR2;GABRR3;SLC17A6;SLC17A8;SLC17A7;CHRNA7;GRIN1;GRIN2A;GRIN2B;GRIN2C;GRIN2D;GRIN3A;GRIN3B;GRIA1;GRIA2;GRIA3;GRIA4	ENSG00000101438.3;ENSG00000147434.8;ENSG00000141837.19;ENSG00000148408.12;ENSG00000101204.16;ENSG00000160716.5;ENSG00000022355.16;ENSG00000151834.15;ENSG00000011677.12;ENSG00000109158.10;ENSG00000186297.11;ENSG00000145863.10;ENSG00000163288.13;ENSG00000166206.14;ENSG00000145864.12;ENSG00000163285.7;ENSG00000113327.15;ENSG00000182256.12;ENSG00000187730.8;ENSG00000102287.18;ENSG00000268089.2;ENSG00000094755.16;ENSG00000146276.11;ENSG00000111886.10;ENSG00000183185.9;ENSG00000091664.7;ENSG00000179520.10;ENSG00000104888.9;ENSG00000175344.17;ENSG00000176884.14;ENSG00000183454.16;ENSG00000273079.5;ENSG00000161509.13;ENSG00000105464.3;ENSG00000198785.4;ENSG00000116032.5;ENSG00000155511.17;ENSG00000120251.18;ENSG00000125675.17;ENSG00000152578.12	39
hsa05034	Human Diseases; Substance dependence	Alcoholism - Homo sapiens (human)	TH;DDC;SLC18A1;SLC18A2;MAOB;MAOA;SLC6A3;GRIN1;GRIN2A;GRIN2B;GRIN2C;GRIN2D;GRIN3A;GRIN3B;HDAC1;HDAC2;HDAC3;HDAC4;HDAC5;HDAC6;HDAC7;HDAC8;HDAC9;HDAC10;HDAC11;H2AX;H2AC20;H2AC12;H2AC1;H2AW;H2AB3;H2AC8;H2AC4;MACROH2A2;MACROH2A1;H2AC19;H2AJ;H2AB1;H2AC17;H2AC18;H2AC11;H2AC21;H2AZ2;H2AC7;H2AZ1;H2AC15;H2AC6;H2AC13;H2AC14;H2AC16;H2AB2;H2BC15;H2BC9;H2BC14;H2BW1;H2BC1;H2BC18;H2BC17;H2BC3;H2BC8;H2BC13;H2BC4;H2BC5;H2BC6;H2BC10;H2BC21;H2BC11;H2BC12;H2BU1;H2BC7;H2BW2;histone H2B type F-S-like [KO:K11252];H2BK1;H2BC12L;H3-5;H3-3B;H3C4;H3C3;H3C1;H3-3A;H3-4;H3C14;H3C15;H3C13;H3C6;H3C11;H3C8;H3C12;H3C10;H3C2;H3C7;H4-16;H4C15;H4C9;H4C4;H4C6;H4C12;H4C11;H4C3;H4C8;H4C2;H4C5;H4C13;H4C14;H4C1;H4C7;HAT1;DRD1;GNAS;DRD2;GNAI1;GNAI3;GNAI2;GNAO1;GNB1;GNB2;GNB3;GNB4;GNB5;GNG2;GNG3;GNG4;GNG5;GNG7;GNG8;GNG10;GNG11;GNG12;GNG13;GNGT1;GNGT2;SLC29A3;SLC29A1;SLC29A2;ADORA2A;ADORA2B;ADCY5;PRKACA;PRKACB;PRKACG;CREB1;ATF2;ATF4;CREB3;CREB3L1;CREB3L2;CREB3L3;CREB3L4;CREB5;ATF6B;CRH;NPY;BDNF;NTRK2;SHC1;SHC2;SHC3;SHC4;GRB2;SOS1;SOS2;HRAS;KRAS;NRAS;ARAF;BRAF;RAF1;MAP2K1;MAPK1;MAPK3;PDYN;CALML3;CALM2;CALM3;CALM1;CALML6;CALML5;CALML4;CAMKK1;CAMKK2;CAMK4;FOSB;PPP1R1B;PPP1CA;PPP1CB;PPP1CC;PKIA	ENSG00000180176.14;ENSG00000132437.17;ENSG00000036565.14;ENSG00000165646.11;ENSG00000069535.13;ENSG00000189221.9;ENSG00000142319.17;ENSG00000176884.14;ENSG00000183454.16;ENSG00000273079.5;ENSG00000161509.13;ENSG00000105464.3;ENSG00000198785.4;ENSG00000116032.5;ENSG00000116478.11;ENSG00000196591.11;ENSG00000171720.9;ENSG00000068024.16;ENSG00000108840.15;ENSG00000094631.18;ENSG00000061273.17;ENSG00000147099.19;ENSG00000048052.21;ENSG00000100429.17;ENSG00000163517.14;ENSG00000128708.12;ENSG00000184845.3;ENSG00000087460.24;ENSG00000149295.13;ENSG00000127955.15;ENSG00000065135.10;ENSG00000114353.16;ENSG00000087258.14;ENSG00000078369.17;ENSG00000172354.9;ENSG00000111664.10;ENSG00000114450.9;ENSG00000069966.18;ENSG00000186469.8;ENSG00000162188.5;ENSG00000168243.10;ENSG00000174021.10;ENSG00000176533.12;ENSG00000167414.4;ENSG00000242616.3;ENSG00000127920.5;ENSG00000172380.5;ENSG00000127588.4;ENSG00000127928.12;ENSG00000167083.6;ENSG00000198246.7;ENSG00000112759.16;ENSG00000174669.11;ENSG00000128271.21;ENSG00000170425.3;ENSG00000173175.14;ENSG00000072062.13;ENSG00000142875.19;ENSG00000165059.7;ENSG00000118260.14;ENSG00000115966.16;ENSG00000128272.14;ENSG00000107175.11;ENSG00000157613.10;ENSG00000182158.14;ENSG00000060566.13;ENSG00000143578.15;ENSG00000146592.16;ENSG00000213676.10;ENSG00000147571.4;ENSG00000122585.7;ENSG00000176697.18;ENSG00000148053.15;ENSG00000160691.18;ENSG00000129946.10;ENSG00000148082.9;ENSG00000185634.11;ENSG00000177885.13;ENSG00000115904.12;ENSG00000100485.11;ENSG00000174775.16;ENSG00000133703.11;ENSG00000213281.4;ENSG00000078061.12;ENSG00000157764.12;ENSG00000132155.11;ENSG00000169032.9;ENSG00000100030.14;ENSG00000102882.11;ENSG00000101327.8;ENSG00000178363.4;ENSG00000143933.16;ENSG00000160014.16;ENSG00000198668.10;ENSG00000169885.9;ENSG00000178372.7;ENSG00000129007.14;ENSG00000004660.14;ENSG00000110931.18;ENSG00000152495.10;ENSG00000125740.13;ENSG00000131771.13;ENSG00000172531.14;ENSG00000213639.9;ENSG00000186298.11;ENSG00000171033.12	105
hsa05100	Human Diseases; Infectious disease: bacterial	Bacterial invasion of epithelial cells - Homo sapiens (human)	CDH1;CTNNB1;CTNNA3;CTNNA1;CTNNA2;ARHGAP10;MET;GAB1;PIK3R1;PIK3R2;PIK3R3;PIK3CA;PIK3CD;PIK3CB;CRK;CRKL;DOCK1;CDC42;RAC1;WASL;WASF1;WASF2;ACTR2;ACTR3B;ACTR3C;ACTR3;ARPC1B;ARPC1A;ARPC2;ARPC3;ARPC4;ARPC5;ARPC5L;ACTG1;ACTB;SEPTIN1;SEPTIN2;SEPTIN9;SEPTIN12;SEPTIN3;SEPTIN6;SEPTIN11;SEPTIN8;CBL;SHC1;SHC2;SHC3;SHC4;CD2AP;DNM1;DNM3;DNM2;CLTA;CLTB;CLTC;CLTCL1;CAV1;CAV2;CAV3;CTTN;HCLS1;SRC;PTK2;BCAR1;PXN;FN1;ITGA5;ITGB1;ILK;MAD2L2;ARHGEF26;RHOG;ELMO1;ELMO2;ELMO3;RHOA;VCL	ENSG00000039068.18;ENSG00000168036.16;ENSG00000183230.16;ENSG00000044115.20;ENSG00000066032.18;ENSG00000071205.11;ENSG00000105976.14;ENSG00000109458.8;ENSG00000145675.14;ENSG00000105647.16;ENSG00000117461.14;ENSG00000121879.3;ENSG00000171608.15;ENSG00000051382.8;ENSG00000167193.7;ENSG00000099942.12;ENSG00000150760.12;ENSG00000070831.15;ENSG00000136238.17;ENSG00000106299.7;ENSG00000112290.12;ENSG00000158195.10;ENSG00000138071.13;ENSG00000133627.17;ENSG00000106526.10;ENSG00000115091.11;ENSG00000130429.12;ENSG00000241685.9;ENSG00000163466.15;ENSG00000111229.15;ENSG00000241553.12;ENSG00000162704.15;ENSG00000136950.13;ENSG00000184009.9;ENSG00000075624.13;ENSG00000110395.6;ENSG00000160691.18;ENSG00000129946.10;ENSG00000148082.9;ENSG00000185634.11;ENSG00000198087.7;ENSG00000106976.20;ENSG00000197959.13;ENSG00000079805.16;ENSG00000122705.16;ENSG00000175416.12;ENSG00000141367.11;ENSG00000070371.15;ENSG00000105974.11;ENSG00000105971.14;ENSG00000182533.6;ENSG00000085733.15;ENSG00000180353.10;ENSG00000197122.11;ENSG00000169398.19;ENSG00000050820.16;ENSG00000089159.16;ENSG00000115414.18;ENSG00000161638.10;ENSG00000150093.18;ENSG00000166333.13;ENSG00000116670.14;ENSG00000114790.12;ENSG00000177105.9;ENSG00000155849.15;ENSG00000062598.17;ENSG00000102890.14;ENSG00000067560.10;ENSG00000035403.17	68
hsa05110	Human Diseases; Infectious disease: bacterial	Vibrio cholerae infection - Homo sapiens (human)	ATP6V1A;ATP6V1B1;ATP6V1B2;ATP6V1C2;ATP6V1C1;ATP6V1D;ATP6V1E2;ATP6V1E1;ATP6V1F;ATP6V1G1;ATP6V1G3;ATP6V1G2;ATP6V0E1;ATP6V0E2;TCIRG1;ATP6V0A2;ATP6V0A4;ATP6V0A1;ATP6V0D1;ATP6V0D2;ATP6V1H;ATP6AP1;ATP6V0C;ATP6V0B;KDELR1;KDELR2;KDELR3;PDIA4;ERO1A;SEC61A1;SEC61A2;SEC61B;SEC61G;ARF1;GNAS;ADCY3;ADCY9;PRKACA;PRKACB;PRKACG;CFTR;KCNQ1;SLC12A2;ACTG1;ACTB;PLCG1;PLCG2;PRKCA;TJP1;TJP2	ENSG00000114573.9;ENSG00000116039.11;ENSG00000147416.10;ENSG00000143882.10;ENSG00000155097.11;ENSG00000100554.11;ENSG00000250565.6;ENSG00000131100.12;ENSG00000128524.4;ENSG00000136888.6;ENSG00000151418.11;ENSG00000213760.10;ENSG00000113732.8;ENSG00000171130.17;ENSG00000110719.9;ENSG00000185344.13;ENSG00000105929.15;ENSG00000033627.16;ENSG00000159720.11;ENSG00000147614.3;ENSG00000047249.17;ENSG00000071553.16;ENSG00000185883.11;ENSG00000117410.13;ENSG00000105438.8;ENSG00000136240.9;ENSG00000100196.10;ENSG00000155660.10;ENSG00000197930.12;ENSG00000058262.9;ENSG00000065665.20;ENSG00000106803.9;ENSG00000132432.13;ENSG00000143761.15;ENSG00000087460.24;ENSG00000138031.14;ENSG00000162104.9;ENSG00000072062.13;ENSG00000142875.19;ENSG00000165059.7;ENSG00000001626.14;ENSG00000053918.15;ENSG00000064651.13;ENSG00000184009.9;ENSG00000075624.13;ENSG00000124181.14;ENSG00000197943.9;ENSG00000154229.11;ENSG00000104067.16;ENSG00000119139.17	49
hsa05120	Human Diseases; Infectious disease: bacterial	Epithelial cell signaling in Helicobacter pylori infection - Homo sapiens (human)	PTPN11;MET;PLCG1;PLCG2;TJP1;F11R;JAM2;JAM3;IGSF5;ADAM17;HBEGF;EGFR;CXCL8;CXCR1;CXCR2;ADAM10;SRC;LYN;CSK;RAC1;CDC42;MAPK11;MAPK12;MAPK13;MAPK14;PAK1;MAP2K4;MAPK8;MAPK10;MAPK9;JUN;MAP3K14;CHUK;IKBKB;IKBKG;NFKBIA;NFKB1;RELA;NOD1;CXCL1;CXCL2;CXCL3;CCL5;PTPRZ1;GIT1;CASP3;ATP6V1A;ATP6V1B1;ATP6V1B2;ATP6V1C2;ATP6V1C1;ATP6V1D;ATP6V1E2;ATP6V1E1;ATP6V1F;ATP6V1G1;ATP6V1G3;ATP6V1G2;ATP6V0E1;ATP6V0E2;TCIRG1;ATP6V0A2;ATP6V0A4;ATP6V0A1;ATP6V0D1;ATP6V0D2;ATP6V1H;ATP6AP1;ATP6V0C;ATP6V0B	ENSG00000179295.17;ENSG00000105976.14;ENSG00000124181.14;ENSG00000197943.9;ENSG00000104067.16;ENSG00000158769.17;ENSG00000154721.14;ENSG00000166086.12;ENSG00000183067.5;ENSG00000151694.12;ENSG00000113070.7;ENSG00000146648.17;ENSG00000169429.10;ENSG00000163464.7;ENSG00000180871.7;ENSG00000137845.14;ENSG00000197122.11;ENSG00000254087.7;ENSG00000103653.16;ENSG00000136238.17;ENSG00000070831.15;ENSG00000185386.14;ENSG00000188130.13;ENSG00000156711.16;ENSG00000112062.10;ENSG00000149269.9;ENSG00000065559.14;ENSG00000107643.15;ENSG00000109339.19;ENSG00000050748.17;ENSG00000177606.6;ENSG00000006062.14;ENSG00000213341.10;ENSG00000104365.13;ENSG00000269335.5;ENSG00000100906.10;ENSG00000109320.11;ENSG00000173039.18;ENSG00000106100.10;ENSG00000163739.4;ENSG00000081041.8;ENSG00000163734.4;ENSG00000271503.5;ENSG00000106278.11;ENSG00000108262.15;ENSG00000164305.18;ENSG00000114573.9;ENSG00000116039.11;ENSG00000147416.10;ENSG00000143882.10;ENSG00000155097.11;ENSG00000100554.11;ENSG00000250565.6;ENSG00000131100.12;ENSG00000128524.4;ENSG00000136888.6;ENSG00000151418.11;ENSG00000213760.10;ENSG00000113732.8;ENSG00000171130.17;ENSG00000110719.9;ENSG00000185344.13;ENSG00000105929.15;ENSG00000033627.16;ENSG00000159720.11;ENSG00000147614.3;ENSG00000047249.17;ENSG00000071553.16;ENSG00000185883.11;ENSG00000117410.13	69
hsa05130	Human Diseases; Infectious disease: bacterial	Pathogenic Escherichia coli infection - Homo sapiens (human)	IGH;SRC;FCGR2A;RAC1;CYTH3;CYTH4;CYTH2;CYTH1;ARF6;ARF1;NCKAP1;NCKAP1L;CYFIP1;CYFIP2;ABI1;BRK1;WASF1;WASF2;WASF3;ACTR2;ACTR3B;ACTR3C;ACTR3;ARPC1B;ARPC1A;ARPC2;ARPC3;ARPC4;ARPC5;ARPC5L;ACTG1;ACTB;ARHGEF1;RHOA;CDC42;MYO1H;MYO1B;MYO1F;MYO1A;MYO1C;MYO1D;MYO1E;MYO1G;MYO5A;MYO5B;MYO5C;MYO6;MYO10;MYH9;MYH10;MYH11;MYH14;WASL;SLC9A3R1;EZR;F2;LPAR1;LPAR2;LPAR4;LPAR5;F2R;GNA12;GNA13;ARHGEF11;ARHGEF12;TUBA1B;TUBA4A;TUBA3C;TUBA1A;TUBA1C;TUBA8;TUBA3E;TUBA3D;TUBAL3;TUBB6;TUBB;TUBB1;TUBB2A;TUBB3;TUBB4A;TUBB8;TUBB2B;TUBB4B;ARHGEF2;ROCK1;ROCK2;FYN;ABL1;BAIAP2L1;BAIAP2;NCK1;NCK2;WIPF2;WIPF1;WIPF3;CTTN;HCLS1;NCL;ITGB1;IL1B;IL1R1;TLR4;TIRAP;MYD88;TLR5;IRAK1;IRAK4;PTPN6;PTPN11;TRAF6;TNF;TNFRSF1A;TRADD;GAPDH;TRAF2;RIPK1;MAP3K7;TAB1;TAB2;TAB3;IKBKG;CHUK;IKBKB;NFKBIA;NFKBIB;NFKB1;RELA;RPS3;MAPK1;MAPK3;MAPK8;MAPK10;MAPK9;MAPK11;MAPK12;MAPK13;MAPK14;FOS;JUN;IL6;CXCL8;TNFSF10;TNFRSF10A;TNFRSF10B;FASLG;FAS;FADD;CASP8;TMBIM6;BAK1;BAX;CYCS;CASP9;CASP3;CASP7;ABCF2;NAIP;NLRP4;NLRP3;PYCARD;CASP1;CASP4;IL18;PAK1;PAK2;PAK3;RAB1A;SEC24B;SEC24A;SEC24C;SEC24D;TMED10;OCLN;CLDN4;CLDN3;CLDN7;CLDN19;CLDN16;CLDN14;CLDN15;CLDN17;CLDN20;CLDN11;CLDN18;CLDN22;CLDN5;CLDN10;CLDN8;CLDN6;CLDN2;CLDN1;CLDN9;CLDN23;CLDN34;CLDN25;CLDN24;TJP1	ENSG00000197122.11;ENSG00000143226.13;ENSG00000136238.17;ENSG00000008256.15;ENSG00000100055.20;ENSG00000105443.13;ENSG00000108669.16;ENSG00000165527.6;ENSG00000143761.15;ENSG00000061676.14;ENSG00000123338.12;ENSG00000273749.4;ENSG00000055163.19;ENSG00000136754.16;ENSG00000254999.3;ENSG00000112290.12;ENSG00000158195.10;ENSG00000132970.12;ENSG00000138071.13;ENSG00000133627.17;ENSG00000106526.10;ENSG00000115091.11;ENSG00000130429.12;ENSG00000241685.9;ENSG00000163466.15;ENSG00000111229.15;ENSG00000241553.12;ENSG00000162704.15;ENSG00000136950.13;ENSG00000184009.9;ENSG00000075624.13;ENSG00000076928.17;ENSG00000067560.10;ENSG00000070831.15;ENSG00000174527.9;ENSG00000128641.18;ENSG00000142347.16;ENSG00000166866.12;ENSG00000197879.14;ENSG00000176658.16;ENSG00000157483.8;ENSG00000136286.14;ENSG00000197535.14;ENSG00000167306.19;ENSG00000128833.12;ENSG00000196586.13;ENSG00000145555.14;ENSG00000100345.20;ENSG00000133026.12;ENSG00000133392.17;ENSG00000105357.15;ENSG00000106299.7;ENSG00000109062.11;ENSG00000092820.17;ENSG00000180210.14;ENSG00000198121.13;ENSG00000064547.13;ENSG00000147145.12;ENSG00000184574.9;ENSG00000181104.6;ENSG00000146535.13;ENSG00000120063.9;ENSG00000132694.18;ENSG00000196914.8;ENSG00000123416.15;ENSG00000127824.13;ENSG00000198033.11;ENSG00000167552.13;ENSG00000167553.15;ENSG00000183785.14;ENSG00000152086.8;ENSG00000075886.10;ENSG00000178462.11;ENSG00000176014.12;ENSG00000196230.12;ENSG00000101162.3;ENSG00000137267.5;ENSG00000258947.6;ENSG00000104833.11;ENSG00000261456.5;ENSG00000137285.9;ENSG00000188229.5;ENSG00000116584.17;ENSG00000067900.7;ENSG00000134318.13;ENSG00000010810.17;ENSG00000097007.17;ENSG00000006453.13;ENSG00000175866.15;ENSG00000158092.6;ENSG00000071051.13;ENSG00000171475.13;ENSG00000115935.17;ENSG00000122574.10;ENSG00000085733.15;ENSG00000180353.10;ENSG00000115053.15;ENSG00000150093.18;ENSG00000125538.11;ENSG00000115594.11;ENSG00000136869.13;ENSG00000150455.13;ENSG00000172936.12;ENSG00000187554.11;ENSG00000184216.13;ENSG00000198001.13;ENSG00000111679.16;ENSG00000179295.17;ENSG00000175104.14;ENSG00000232810.3;ENSG00000067182.7;ENSG00000102871.15;ENSG00000111640.14;ENSG00000127191.17;ENSG00000137275.13;ENSG00000135341.17;ENSG00000100324.13;ENSG00000055208.18;ENSG00000157625.15;ENSG00000269335.5;ENSG00000213341.10;ENSG00000104365.13;ENSG00000100906.10;ENSG00000104825.16;ENSG00000109320.11;ENSG00000173039.18;ENSG00000149273.14;ENSG00000100030.14;ENSG00000102882.11;ENSG00000107643.15;ENSG00000109339.19;ENSG00000050748.17;ENSG00000185386.14;ENSG00000188130.13;ENSG00000156711.16;ENSG00000112062.10;ENSG00000170345.9;ENSG00000177606.6;ENSG00000136244.11;ENSG00000169429.10;ENSG00000121858.10;ENSG00000104689.9;ENSG00000120889.12;ENSG00000117560.7;ENSG00000026103.21;ENSG00000168040.4;ENSG00000064012.21;ENSG00000139644.12;ENSG00000030110.12;ENSG00000087088.19;ENSG00000172115.8;ENSG00000132906.17;ENSG00000164305.18;ENSG00000165806.19;ENSG00000033050.7;ENSG00000249437.7;ENSG00000160505.15;ENSG00000162711.16;ENSG00000103490.13;ENSG00000137752.23;ENSG00000196954.13;ENSG00000150782.11;ENSG00000149269.9;ENSG00000180370.10;ENSG00000077264.14;ENSG00000138069.16;ENSG00000138802.11;ENSG00000113615.12;ENSG00000176986.15;ENSG00000150961.14;ENSG00000170348.8;ENSG00000197822.10;ENSG00000189143.9;ENSG00000165215.6;ENSG00000181885.18;ENSG00000164007.10;ENSG00000113946.3;ENSG00000159261.10;ENSG00000106404.13;ENSG00000156282.4;ENSG00000171217.5;ENSG00000013297.10;ENSG00000066405.12;ENSG00000177300.6;ENSG00000184113.9;ENSG00000134873.9;ENSG00000156284.5;ENSG00000184697.6;ENSG00000165376.10;ENSG00000163347.5;ENSG00000213937.3;ENSG00000253958.1;ENSG00000234469.4;ENSG00000228607.2;ENSG00000185758.8;ENSG00000104067.16	195
hsa05131	Human Diseases; Infectious disease: bacterial	Shigellosis - Homo sapiens (human)	CD44;ITGA5;ITGB1;SRC;PTK2;CRK;CRKL;BCAR1;CTTN;HCLS1;PXN;ELMO1;ELMO2;DOCK1;RAC1;WASF1;WASF2;ACTR2;ACTR3B;ACTR3C;ACTR3;ARPC1B;ARPC1A;ARPC2;ARPC3;ARPC4;ARPC5;ARPC5L;ACTG1;ACTB;RHOA;DIAPH1;ROCK1;ROCK2;MYL2;MYL5;MYL7;MYL9;MYL10;MYL12B;MYL12A;MYLPF;ACTN1;ACTN4;ILK;TLN1;TLN2;VCL;CDC42;WASL;PFN3;PFN1;PFN2;PFN4;EGFR;PIK3CA;PIK3CD;PIK3CB;PIK3R1;PIK3R2;PIK3R3;CYTH3;CYTH4;CYTH2;CYTH1;ARF6;ARF1;AKT1;AKT2;AKT3;FOXO1;FOXO3;FOXO4;FOXO6;GSK3A;GSK3B;RPS6KB1;RPS6KB2;MDM2;PLCB1;PLCB2;PLCB3;PLCB4;PLCD1;PLCD3;PLCD4;PLCE1;PLCG1;PLCG2;PLCZ1;ITPR1;ITPR2;ITPR3;CAST;CAPN1;CAPN2;CAPNS1;ATM;TP53;BCL2L1;BCL2;HK3;HK1;HK2;HKDC1;VDAC1;BAX;CYCS;BNIP3;PPID;CASP4;IL1B;IL18;TNF;TNFRSF1A;TRADD;TRAF2;TRAF5;RIPK1;MAP3K7;TAB1;TAB2;TAB3;IKBKG;CHUK;IKBKB;NFKBIA;NFKBIB;NFKB1;RELA;CXCL8;TIFA;IL1R1;CD14;TLR4;TLR5;TRAF6;PRKCD;PRKCE;PRKCQ;MALT1;BCL10;NOD1;ARHGEF2;RIPK2;MAPK8;MAPK10;MAPK9;JUN;UBE2V1;UBE2V2;UBE2NL;UBE2N;RBCK1;RNF31;SHARPIN;TNIP1;UBE2D4;UBE2D1;UBE2D2;UBE2D3;RBX1;CUL1;SKP1;BTRC;FBXW11;CGAS;STING1;MYD88;TBK1;IRF3;IFNB1;U2AF1;U2AF1L5;U2AF1L4;CCL5;CSF2;MAPK1;MAPK3;MAPK11;MAPK12;MAPK13;MAPK14;RPS6KA5;H3-5;H3-3B;H3C4;H3C3;H3C1;H3-3A;H3-4;H3C14;H3C15;H3C13;H3C6;H3C11;H3C8;H3C12;H3C10;H3C2;H3C7;CBX3;BECN1;BECN2;ATG14;PIK3R4;PIK3C3;RRAGA;RRAGB;RRAGC;RRAGD;MTOR;RPTOR;AKT1S1;ATG16L1;ATG5;ATG12;MAP1LC3C;MAP1LC3B;MAP1LC3A;MAP1LC3B2;C3;SQSTM1;CALCOCO2;UBA52;RPS27A;UBB;UBC;SEPTIN2;SEPTIN9;SEPTIN12;SEPTIN3;SEPTIN6;SEPTIN11;SEPTIN8;SEPTIN7;WIPI2;WIPI1;TECPR1;FNBP1;FNBP1L;GLMN;NLRP3;NAIP;NLRC4;PYCARD;CASP1	ENSG00000026508.17;ENSG00000161638.10;ENSG00000150093.18;ENSG00000197122.11;ENSG00000169398.19;ENSG00000167193.7;ENSG00000099942.12;ENSG00000050820.16;ENSG00000085733.15;ENSG00000180353.10;ENSG00000089159.16;ENSG00000155849.15;ENSG00000062598.17;ENSG00000150760.12;ENSG00000136238.17;ENSG00000112290.12;ENSG00000158195.10;ENSG00000138071.13;ENSG00000133627.17;ENSG00000106526.10;ENSG00000115091.11;ENSG00000130429.12;ENSG00000241685.9;ENSG00000163466.15;ENSG00000111229.15;ENSG00000241553.12;ENSG00000162704.15;ENSG00000136950.13;ENSG00000184009.9;ENSG00000075624.13;ENSG00000067560.10;ENSG00000131504.15;ENSG00000067900.7;ENSG00000134318.13;ENSG00000111245.14;ENSG00000215375.6;ENSG00000106631.8;ENSG00000101335.9;ENSG00000106436.4;ENSG00000118680.12;ENSG00000101608.12;ENSG00000180209.11;ENSG00000072110.13;ENSG00000130402.11;ENSG00000166333.13;ENSG00000137076.20;ENSG00000171914.16;ENSG00000035403.17;ENSG00000070831.15;ENSG00000106299.7;ENSG00000196570.2;ENSG00000108518.7;ENSG00000070087.13;ENSG00000176732.6;ENSG00000146648.17;ENSG00000121879.3;ENSG00000171608.15;ENSG00000051382.8;ENSG00000145675.14;ENSG00000105647.16;ENSG00000117461.14;ENSG00000008256.15;ENSG00000100055.20;ENSG00000105443.13;ENSG00000108669.16;ENSG00000165527.6;ENSG00000143761.15;ENSG00000142208.15;ENSG00000105221.16;ENSG00000117020.16;ENSG00000150907.7;ENSG00000118689.14;ENSG00000184481.16;ENSG00000204060.6;ENSG00000105723.11;ENSG00000082701.14;ENSG00000108443.13;ENSG00000175634.14;ENSG00000135679.22;ENSG00000182621.17;ENSG00000137841.11;ENSG00000149782.11;ENSG00000101333.16;ENSG00000187091.13;ENSG00000161714.11;ENSG00000115556.13;ENSG00000138193.15;ENSG00000124181.14;ENSG00000197943.9;ENSG00000139151.14;ENSG00000150995.18;ENSG00000123104.11;ENSG00000096433.10;ENSG00000153113.23;ENSG00000014216.15;ENSG00000162909.17;ENSG00000126247.10;ENSG00000149311.18;ENSG00000141510.16;ENSG00000171552.12;ENSG00000171791.12;ENSG00000160883.10;ENSG00000156515.21;ENSG00000159399.9;ENSG00000156510.12;ENSG00000213585.10;ENSG00000087088.19;ENSG00000172115.8;ENSG00000176171.11;ENSG00000171497.4;ENSG00000196954.13;ENSG00000125538.11;ENSG00000150782.11;ENSG00000232810.3;ENSG00000067182.7;ENSG00000102871.15;ENSG00000127191.17;ENSG00000082512.14;ENSG00000137275.13;ENSG00000135341.17;ENSG00000100324.13;ENSG00000055208.18;ENSG00000157625.15;ENSG00000269335.5;ENSG00000213341.10;ENSG00000104365.13;ENSG00000100906.10;ENSG00000104825.16;ENSG00000109320.11;ENSG00000173039.18;ENSG00000169429.10;ENSG00000145365.10;ENSG00000115594.11;ENSG00000170458.13;ENSG00000136869.13;ENSG00000187554.11;ENSG00000175104.14;ENSG00000163932.13;ENSG00000171132.13;ENSG00000065675.14;ENSG00000172175.12;ENSG00000142867.12;ENSG00000106100.10;ENSG00000116584.17;ENSG00000104312.7;ENSG00000107643.15;ENSG00000109339.19;ENSG00000050748.17;ENSG00000177606.6;ENSG00000244687.11;ENSG00000169139.11;ENSG00000276380.2;ENSG00000177889.9;ENSG00000125826.20;ENSG00000092098.16;ENSG00000179526.16;ENSG00000145901.14;ENSG00000078967.12;ENSG00000072401.14;ENSG00000131508.15;ENSG00000109332.19;ENSG00000100387.8;ENSG00000055130.15;ENSG00000113558.18;ENSG00000166167.17;ENSG00000072803.17;ENSG00000172936.12;ENSG00000183735.9;ENSG00000126456.15;ENSG00000171855.6;ENSG00000160201.11;ENSG00000275895.6;ENSG00000161265.14;ENSG00000271503.5;ENSG00000164400.5;ENSG00000100030.14;ENSG00000102882.11;ENSG00000185386.14;ENSG00000188130.13;ENSG00000156711.16;ENSG00000112062.10;ENSG00000100784.10;ENSG00000122565.18;ENSG00000126581.12;ENSG00000196289.7;ENSG00000126775.8;ENSG00000196455.7;ENSG00000078142.12;ENSG00000155876.5;ENSG00000083750.12;ENSG00000116954.7;ENSG00000025039.14;ENSG00000198793.12;ENSG00000141564.13;ENSG00000204673.10;ENSG00000085978.21;ENSG00000057663.14;ENSG00000145782.12;ENSG00000197769.5;ENSG00000140941.12;ENSG00000101460.12;ENSG00000258102.3;ENSG00000125730.16;ENSG00000161011.19;ENSG00000136436.14;ENSG00000221983.7;ENSG00000143947.13;ENSG00000170315.13;ENSG00000150991.14;ENSG00000157954.14;ENSG00000070540.12;ENSG00000205356.9;ENSG00000187239.16;ENSG00000137942.16;ENSG00000174842.16;ENSG00000162711.16;ENSG00000249437.7;ENSG00000091106.18;ENSG00000103490.13;ENSG00000137752.23	219
hsa05132	Human Diseases; Infectious disease: bacterial	Salmonella infection - Homo sapiens (human)	PODXL;PTPRC;RAB5A;RAB5B;RAB5C;PIK3C3;RAB7A;RAB7B;PLEKHM1;VPS11;VPS16;VPS18;VPS33A;VPS39;VPS41;RILP;DYNC1H1;DYNC2H1;DYNC1I1;DYNC1I2;DYNC1LI2;DYNC1LI1;DYNC2LI1;DYNLL1;DYNLL2;DYNLRB1;DYNLRB2;DYNLT1;DYNLT3;DCTN1;DCTN2;DCTN3;DCTN4;DCTN5;DCTN6;ACTR1A;ACTR1B;ACTR10;TUBA1B;TUBA4A;TUBA3C;TUBA1A;TUBA1C;TUBA8;TUBA3E;TUBA3D;TUBAL3;TUBB6;TUBB;TUBB1;TUBB2A;TUBB3;TUBB4A;TUBB8;TUBB2B;TUBB4B;FYCO1;ARL8A;ARL8B;PLEKHM2;KIF5A;KIF5B;KIF5C;KLC3;KLC1;KLC2;KLC4;ACBD3;RHOA;M6PR;RAB9A;RAB9B;GCC2;STX10;PFN3;PFN1;PFN2;PFN4;FLNA;FLNC;FLNB;EXOC7;EXOC5;EXOC4;EXOC2;RALA;ACTG1;ACTB;S100A10;ANXA2;AHNAK;AHNAK2;RHOJ;ARHGEF26;RHOG;ELMO1;ELMO2;ROCK2;MYL2;MYL5;MYL7;MYL9;MYL10;MYL12B;MYL12A;MYLPF;FHOD1;CDC42;RAC1;NCKAP1;NCKAP1L;CYFIP1;CYFIP2;ABI1;BRK1;WASF3;ACTR2;ACTR3B;ACTR3C;ACTR3;ARPC1B;ARPC1A;ARPC2;ARPC3;ARPC4;ARPC5;ARPC5L;PAK1;PAK3;MYO6;PIK3CA;PIK3CD;PIK3CB;PIK3CG;PIK3C2G;PIK3C2A;PIK3C2B;CYTH3;CYTH4;CYTH2;CYTH1;ARF6;ARF1;SNX18;SNX33;SNX9;WASL;DNM2;TLR6;TLR2;TIRAP;MYD88;CD14;TLR4;LY96;TLR5;TLR9;IRAK1;IRAK4;TRAF6;MAP3K7;TAB1;TAB2;TAB3;IKBKG;CHUK;IKBKB;NFKBIA;NFKB1;RELA;NOD1;HSP90AA1;HSP90AB1;HSP90B1;RIPK2;CSE1L;KPNA1;KPNA3;KPNA4;RPS3;HRAS;RAF1;MAP2K1;MAP2K2;MAPK1;MAPK3;MAP2K3;MAP2K6;MAPK11;MAPK12;MAPK13;MAPK14;MAP2K4;MAP2K7;MAPK8;MAPK10;MAPK9;FOS;JUN;TNF;IL1B;IL6;CXCL8;CTNNB1;TCF7;TCF7L1;TCF7L2;LEF1;MYC;PKN1;FBXO22;SKP1;TNFRSF1A;TRAF2;TRADD;BIRC2;BIRC3;RIPK1;GAPDH;TNFSF10;TNFRSF10A;TNFRSF10B;FADD;CASP8;RIPK3;BAX;BAK1;CYCS;BCL2;CASP3;CASP7;RHOB;RHOH;RRAS;AKT1;AKT2;AKT3;MLKL;TXN;TXN2;NLRP3;NAIP;NLRC4;PYCARD;CASP1;IL18;CASP4;CASP5;GSDMD	ENSG00000128567.16;ENSG00000081237.18;ENSG00000144566.10;ENSG00000111540.15;ENSG00000108774.14;ENSG00000078142.12;ENSG00000075785.12;ENSG00000276600.4;ENSG00000225190.10;ENSG00000160695.14;ENSG00000215305.9;ENSG00000104142.10;ENSG00000139719.9;ENSG00000166887.15;ENSG00000006715.15;ENSG00000167705.11;ENSG00000197102.10;ENSG00000187240.13;ENSG00000158560.14;ENSG00000077380.15;ENSG00000135720.12;ENSG00000144635.8;ENSG00000138036.18;ENSG00000088986.10;ENSG00000264364.2;ENSG00000125971.16;ENSG00000168589.14;ENSG00000146425.10;ENSG00000165169.10;ENSG00000204843.12;ENSG00000175203.15;ENSG00000137100.15;ENSG00000132912.12;ENSG00000166847.9;ENSG00000104671.7;ENSG00000138107.12;ENSG00000115073.7;ENSG00000131966.13;ENSG00000123416.15;ENSG00000127824.13;ENSG00000198033.11;ENSG00000167552.13;ENSG00000167553.15;ENSG00000183785.14;ENSG00000152086.8;ENSG00000075886.10;ENSG00000178462.11;ENSG00000176014.12;ENSG00000196230.12;ENSG00000101162.3;ENSG00000137267.5;ENSG00000258947.6;ENSG00000104833.11;ENSG00000261456.5;ENSG00000137285.9;ENSG00000188229.5;ENSG00000163820.14;ENSG00000143862.7;ENSG00000134108.12;ENSG00000116786.11;ENSG00000155980.11;ENSG00000170759.10;ENSG00000168280.16;ENSG00000104892.16;ENSG00000126214.21;ENSG00000174996.11;ENSG00000137171.14;ENSG00000182827.8;ENSG00000067560.10;ENSG00000003056.7;ENSG00000123595.7;ENSG00000123570.3;ENSG00000135968.20;ENSG00000104915.14;ENSG00000196570.2;ENSG00000108518.7;ENSG00000070087.13;ENSG00000176732.6;ENSG00000196924.14;ENSG00000128591.15;ENSG00000136068.14;ENSG00000182473.21;ENSG00000070367.15;ENSG00000131558.14;ENSG00000112685.13;ENSG00000006451.7;ENSG00000184009.9;ENSG00000075624.13;ENSG00000197747.8;ENSG00000182718.16;ENSG00000124942.13;ENSG00000185567.6;ENSG00000126785.12;ENSG00000114790.12;ENSG00000177105.9;ENSG00000155849.15;ENSG00000062598.17;ENSG00000134318.13;ENSG00000111245.14;ENSG00000215375.6;ENSG00000106631.8;ENSG00000101335.9;ENSG00000106436.4;ENSG00000118680.12;ENSG00000101608.12;ENSG00000180209.11;ENSG00000135723.13;ENSG00000070831.15;ENSG00000136238.17;ENSG00000061676.14;ENSG00000123338.12;ENSG00000273749.4;ENSG00000055163.19;ENSG00000136754.16;ENSG00000254999.3;ENSG00000132970.12;ENSG00000138071.13;ENSG00000133627.17;ENSG00000106526.10;ENSG00000115091.11;ENSG00000130429.12;ENSG00000241685.9;ENSG00000163466.15;ENSG00000111229.15;ENSG00000241553.12;ENSG00000162704.15;ENSG00000136950.13;ENSG00000149269.9;ENSG00000077264.14;ENSG00000196586.13;ENSG00000121879.3;ENSG00000171608.15;ENSG00000051382.8;ENSG00000105851.10;ENSG00000139144.9;ENSG00000011405.13;ENSG00000133056.13;ENSG00000008256.15;ENSG00000100055.20;ENSG00000105443.13;ENSG00000108669.16;ENSG00000165527.6;ENSG00000143761.15;ENSG00000178996.13;ENSG00000173548.8;ENSG00000130340.15;ENSG00000106299.7;ENSG00000079805.16;ENSG00000174130.12;ENSG00000137462.6;ENSG00000150455.13;ENSG00000172936.12;ENSG00000170458.13;ENSG00000136869.13;ENSG00000154589.6;ENSG00000187554.11;ENSG00000239732.3;ENSG00000184216.13;ENSG00000198001.13;ENSG00000175104.14;ENSG00000135341.17;ENSG00000100324.13;ENSG00000055208.18;ENSG00000157625.15;ENSG00000269335.5;ENSG00000213341.10;ENSG00000104365.13;ENSG00000100906.10;ENSG00000109320.11;ENSG00000173039.18;ENSG00000106100.10;ENSG00000080824.18;ENSG00000096384.19;ENSG00000166598.14;ENSG00000104312.7;ENSG00000124207.16;ENSG00000114030.12;ENSG00000102753.9;ENSG00000186432.8;ENSG00000149273.14;ENSG00000174775.16;ENSG00000132155.11;ENSG00000169032.9;ENSG00000126934.13;ENSG00000100030.14;ENSG00000102882.11;ENSG00000034152.18;ENSG00000108984.13;ENSG00000185386.14;ENSG00000188130.13;ENSG00000156711.16;ENSG00000112062.10;ENSG00000065559.14;ENSG00000076984.17;ENSG00000107643.15;ENSG00000109339.19;ENSG00000050748.17;ENSG00000170345.9;ENSG00000177606.6;ENSG00000232810.3;ENSG00000125538.11;ENSG00000136244.11;ENSG00000169429.10;ENSG00000168036.16;ENSG00000081059.19;ENSG00000152284.4;ENSG00000148737.16;ENSG00000138795.9;ENSG00000136997.16;ENSG00000123143.12;ENSG00000167196.13;ENSG00000113558.18;ENSG00000067182.7;ENSG00000127191.17;ENSG00000102871.15;ENSG00000110330.8;ENSG00000023445.13;ENSG00000137275.13;ENSG00000111640.14;ENSG00000121858.10;ENSG00000104689.9;ENSG00000120889.12;ENSG00000168040.4;ENSG00000064012.21;ENSG00000129465.15;ENSG00000087088.19;ENSG00000030110.12;ENSG00000172115.8;ENSG00000171791.12;ENSG00000164305.18;ENSG00000165806.19;ENSG00000143878.9;ENSG00000168421.12;ENSG00000126458.3;ENSG00000142208.15;ENSG00000105221.16;ENSG00000117020.16;ENSG00000168404.12;ENSG00000136810.12;ENSG00000100348.9;ENSG00000162711.16;ENSG00000249437.7;ENSG00000091106.18;ENSG00000103490.13;ENSG00000137752.23;ENSG00000150782.11;ENSG00000196954.13;ENSG00000137757.10;ENSG00000104518.10	248
hsa05133	Human Diseases; Infectious disease: bacterial	Pertussis - Homo sapiens (human)	ITGA5;ITGB1;ITGAM;ITGB2;CALML3;CALM2;CALM3;CALM1;CALML6;CALML5;CALML4;RHOA;CFL1;CFL2;CASP3;CASP7;CASP1;PYCARD;NLRP3;IL1B;C1QA;C1QB;C1QC;C1R;C1S;C2;C4A;C4B;C3;C5;SERPING1;C4BPA;C4BPB;LY96;TLR4;CD14;TIRAP;MYD88;IRAK4;IRAK1;TRAF6;NFKB1;RELA;TICAM2;TICAM1;IRF3;MAPK11;MAPK12;MAPK13;MAPK14;MAPK8;MAPK10;MAPK9;MAPK1;MAPK3;FOS;JUN;IL6;IL12A;IL12B;IL23A;TNF;IL10;IRF1;IRF8;SFTPA1;SFTPA2;GNAI1;GNAI3;GNAI2;CXCL8;CXCL5;CXCL6;NOD1;IL1A;NOS2	ENSG00000161638.10;ENSG00000150093.18;ENSG00000169896.16;ENSG00000160255.17;ENSG00000178363.4;ENSG00000143933.16;ENSG00000160014.16;ENSG00000198668.10;ENSG00000169885.9;ENSG00000178372.7;ENSG00000129007.14;ENSG00000067560.10;ENSG00000172757.12;ENSG00000165410.14;ENSG00000164305.18;ENSG00000165806.19;ENSG00000137752.23;ENSG00000103490.13;ENSG00000162711.16;ENSG00000125538.11;ENSG00000173372.16;ENSG00000173369.15;ENSG00000159189.11;ENSG00000159403.15;ENSG00000182326.14;ENSG00000166278.14;ENSG00000244731.7;ENSG00000224389.8;ENSG00000125730.16;ENSG00000106804.7;ENSG00000149131.15;ENSG00000123838.10;ENSG00000123843.12;ENSG00000154589.6;ENSG00000136869.13;ENSG00000170458.13;ENSG00000150455.13;ENSG00000172936.12;ENSG00000198001.13;ENSG00000184216.13;ENSG00000175104.14;ENSG00000109320.11;ENSG00000173039.18;ENSG00000243414.5;ENSG00000127666.9;ENSG00000126456.15;ENSG00000185386.14;ENSG00000188130.13;ENSG00000156711.16;ENSG00000112062.10;ENSG00000107643.15;ENSG00000109339.19;ENSG00000050748.17;ENSG00000100030.14;ENSG00000102882.11;ENSG00000170345.9;ENSG00000177606.6;ENSG00000136244.11;ENSG00000168811.6;ENSG00000113302.4;ENSG00000110944.8;ENSG00000232810.3;ENSG00000136634.5;ENSG00000125347.13;ENSG00000140968.10;ENSG00000122852.14;ENSG00000185303.16;ENSG00000127955.15;ENSG00000065135.10;ENSG00000114353.16;ENSG00000169429.10;ENSG00000163735.6;ENSG00000124875.9;ENSG00000106100.10;ENSG00000115008.5;ENSG00000007171.16	75
hsa05134	Human Diseases; Infectious disease: bacterial	Legionellosis - Homo sapiens (human)	HSPD1;C3;CR1;CR1L;ITGAM;ITGB2;ARF1;RAB1A;RAB1B;SEC22B;SAR1A;SAR1B;VCP;APAF1;CYCS;CASP9;CASP3;CASP8;BNIP3;BCL2L13;NFKB2;NFKBIA;NFKB1;RELA;CLK4;CLK1;HBS1L;EEF1A1;EEF1A2;HSF1;HSPA8;HSPA1A;HSPA2;HSPA1L;HSPA1B;HSPA6;EEF1G;NAIP;CASP7;NLRC4;PYCARD;CASP1;IL18;IL1B;TLR5;TLR2;CD14;TLR4;MYD88;TNF;IL6;IL12A;IL12B;CXCL8;CXCL1;CXCL2;CXCL3	ENSG00000144381.16;ENSG00000125730.16;ENSG00000203710.10;ENSG00000197721.16;ENSG00000169896.16;ENSG00000160255.17;ENSG00000143761.15;ENSG00000138069.16;ENSG00000174903.15;ENSG00000265808.3;ENSG00000079332.14;ENSG00000152700.13;ENSG00000165280.15;ENSG00000120868.13;ENSG00000172115.8;ENSG00000132906.17;ENSG00000164305.18;ENSG00000064012.21;ENSG00000176171.11;ENSG00000099968.17;ENSG00000077150.18;ENSG00000100906.10;ENSG00000109320.11;ENSG00000173039.18;ENSG00000113240.12;ENSG00000013441.15;ENSG00000112339.14;ENSG00000156508.17;ENSG00000101210.10;ENSG00000185122.10;ENSG00000109971.13;ENSG00000204389.9;ENSG00000126803.9;ENSG00000204390.9;ENSG00000204388.6;ENSG00000173110.7;ENSG00000254772.9;ENSG00000249437.7;ENSG00000165806.19;ENSG00000091106.18;ENSG00000103490.13;ENSG00000137752.23;ENSG00000150782.11;ENSG00000125538.11;ENSG00000187554.11;ENSG00000137462.6;ENSG00000170458.13;ENSG00000136869.13;ENSG00000172936.12;ENSG00000232810.3;ENSG00000136244.11;ENSG00000168811.6;ENSG00000113302.4;ENSG00000169429.10;ENSG00000163739.4;ENSG00000081041.8;ENSG00000163734.4	56
hsa05135	Human Diseases; Infectious disease: bacterial	Yersinia infection - Homo sapiens (human)	FN1;ITGA4;ITGA5;ITGB1;RHOG;SRC;PTK2;PTK2B;CRK;CRKL;BCAR1;ELMO1;ELMO2;DOCK1;IGH;FCGR2A;RAC1;RAC2;RAC3;PIP5K1C;PIP5K1A;PIP5K1B;ARF6;WASL;ACTR2;ACTR3B;ACTR3C;ACTR3;ARPC1B;ARPC1A;ARPC2;ARPC3;ARPC4;ARPC5;ARPC5L;ACTG1;ACTB;WIPF2;WIPF1;WIPF3;BAIAP2;WASF2;PXN;GIT2;ARHGEF7;CDC42;WAS;GNAQ;ARHGEF12;ARHGEF1;ARHGEF28;RHOA;ROCK1;ROCK2;FYB1;SKAP2;NLRP3;NLRC4;PKN1;PKN2;RPS6KA3;RPS6KA1;RPS6KA2;RPS6KA6;MEFV;LIMK1;PYCARD;CASP1;IL18;IL1B;TLR4;MYD88;IRAK4;IRAK1;TRAF6;TRAF2;TAB1;TAB2;MAP3K7;IKBKG;CHUK;IKBKB;NFKBIA;NFKB1;RELA;MAP2K1;MAP2K2;MAPK1;MAPK3;MAP2K3;MAP2K6;MAPK11;MAPK12;MAPK13;MAPK14;MAP2K4;MAP2K7;MAPK8;MAPK10;MAPK9;FOS;JUN;TICAM1;TBK1;IRF3;TNF;IL6;CXCL8;IFNB1;PIK3CA;PIK3CD;PIK3CB;PIK3R1;PIK3R2;PIK3R3;AKT1;AKT2;AKT3;GSK3B;CCL2;CD4;CD8A;CD8B;CD8B2;LCK;ZAP70;LAT;LCP2;VAV3;VAV1;VAV2;PLCG1;NFATC1;NFATC2;NFATC3;IL2;IL10	ENSG00000115414.18;ENSG00000115232.13;ENSG00000161638.10;ENSG00000150093.18;ENSG00000177105.9;ENSG00000197122.11;ENSG00000169398.19;ENSG00000120899.17;ENSG00000167193.7;ENSG00000099942.12;ENSG00000050820.16;ENSG00000155849.15;ENSG00000062598.17;ENSG00000150760.12;ENSG00000143226.13;ENSG00000136238.17;ENSG00000128340.14;ENSG00000169750.8;ENSG00000186111.9;ENSG00000143398.19;ENSG00000107242.17;ENSG00000165527.6;ENSG00000106299.7;ENSG00000138071.13;ENSG00000133627.17;ENSG00000106526.10;ENSG00000115091.11;ENSG00000130429.12;ENSG00000241685.9;ENSG00000163466.15;ENSG00000111229.15;ENSG00000241553.12;ENSG00000162704.15;ENSG00000136950.13;ENSG00000184009.9;ENSG00000075624.13;ENSG00000171475.13;ENSG00000115935.17;ENSG00000122574.10;ENSG00000175866.15;ENSG00000158195.10;ENSG00000089159.16;ENSG00000139436.20;ENSG00000102606.17;ENSG00000070831.15;ENSG00000015285.10;ENSG00000156052.10;ENSG00000196914.8;ENSG00000076928.17;ENSG00000214944.9;ENSG00000067560.10;ENSG00000067900.7;ENSG00000134318.13;ENSG00000005020.12;ENSG00000162711.16;ENSG00000091106.18;ENSG00000123143.12;ENSG00000065243.19;ENSG00000177189.12;ENSG00000117676.13;ENSG00000071242.11;ENSG00000072133.10;ENSG00000103313.12;ENSG00000106683.14;ENSG00000103490.13;ENSG00000137752.23;ENSG00000150782.11;ENSG00000125538.11;ENSG00000136869.13;ENSG00000172936.12;ENSG00000198001.13;ENSG00000184216.13;ENSG00000175104.14;ENSG00000127191.17;ENSG00000100324.13;ENSG00000055208.18;ENSG00000135341.17;ENSG00000269335.5;ENSG00000213341.10;ENSG00000104365.13;ENSG00000100906.10;ENSG00000109320.11;ENSG00000173039.18;ENSG00000169032.9;ENSG00000126934.13;ENSG00000100030.14;ENSG00000102882.11;ENSG00000034152.18;ENSG00000108984.13;ENSG00000185386.14;ENSG00000188130.13;ENSG00000156711.16;ENSG00000112062.10;ENSG00000065559.14;ENSG00000076984.17;ENSG00000107643.15;ENSG00000109339.19;ENSG00000050748.17;ENSG00000170345.9;ENSG00000177606.6;ENSG00000127666.9;ENSG00000183735.9;ENSG00000126456.15;ENSG00000232810.3;ENSG00000136244.11;ENSG00000169429.10;ENSG00000171855.6;ENSG00000121879.3;ENSG00000171608.15;ENSG00000051382.8;ENSG00000145675.14;ENSG00000105647.16;ENSG00000117461.14;ENSG00000142208.15;ENSG00000105221.16;ENSG00000117020.16;ENSG00000082701.14;ENSG00000108691.9;ENSG00000010610.9;ENSG00000153563.15;ENSG00000172116.21;ENSG00000182866.16;ENSG00000115085.13;ENSG00000213658.11;ENSG00000043462.11;ENSG00000134215.15;ENSG00000141968.7;ENSG00000160293.16;ENSG00000124181.14;ENSG00000131196.17;ENSG00000101096.19;ENSG00000072736.18;ENSG00000109471.4;ENSG00000136634.5	133
hsa05140	Human Diseases; Infectious disease: parasitic	Leishmaniasis - Homo sapiens (human)	TLR2;TLR4;MYD88;IRAK1;IRAK4;TRAF6;MAP3K7;TAB1;TAB2;NFKBIB;NFKBIA;NFKB1;RELA;IL1A;IL1B;IL12A;IL12B;TNF;IL4;NOS2;IL10;TGFB1;TGFB2;TGFB3;C3;CR1;CR1L;ITGAM;ITGB2;IGH;FCGR1A;FCGR2A;FCGR2C;FCGR3A;FCGR3B;ITGA4;ITGB1;PTGS2;PRKCB;NCF1;NCF2;NCF4;CYBB;CYBA;MAPK1;MAPK3;ELK1;FOS;JUN;MAPK11;MAPK12;MAPK13;MAPK14;IFNG;IFNGR1;IFNGR2;JAK1;JAK2;STAT1;HLA-DMA;HLA-DMB;HLA-DOA;HLA-DOB;HLA-DPA1;HLA-DPB1;HLA-DQA1;HLA-DQA2;HLA-DQB1;HLA-DRA;HLA-DRB1;HLA-DRB3;HLA-DRB4;HLA-DRB5;MARCKSL1;EEF1A1;EEF1A2;PTPN6	ENSG00000137462.6;ENSG00000136869.13;ENSG00000172936.12;ENSG00000184216.13;ENSG00000198001.13;ENSG00000175104.14;ENSG00000135341.17;ENSG00000100324.13;ENSG00000055208.18;ENSG00000104825.16;ENSG00000100906.10;ENSG00000109320.11;ENSG00000173039.18;ENSG00000115008.5;ENSG00000125538.11;ENSG00000168811.6;ENSG00000113302.4;ENSG00000232810.3;ENSG00000113520.10;ENSG00000007171.16;ENSG00000136634.5;ENSG00000105329.9;ENSG00000092969.11;ENSG00000119699.7;ENSG00000125730.16;ENSG00000203710.10;ENSG00000197721.16;ENSG00000169896.16;ENSG00000160255.17;ENSG00000150337.13;ENSG00000143226.13;ENSG00000244682.7;ENSG00000203747.10;ENSG00000162747.9;ENSG00000115232.13;ENSG00000150093.18;ENSG00000073756.11;ENSG00000166501.12;ENSG00000158517.13;ENSG00000116701.14;ENSG00000100365.14;ENSG00000165168.7;ENSG00000051523.10;ENSG00000100030.14;ENSG00000102882.11;ENSG00000126767.17;ENSG00000170345.9;ENSG00000177606.6;ENSG00000185386.14;ENSG00000188130.13;ENSG00000156711.16;ENSG00000112062.10;ENSG00000111537.4;ENSG00000027697.13;ENSG00000159128.14;ENSG00000162434.11;ENSG00000096968.13;ENSG00000115415.18;ENSG00000204257.14;ENSG00000242574.8;ENSG00000204252.13;ENSG00000241106.6;ENSG00000231389.7;ENSG00000223865.10;ENSG00000196735.11;ENSG00000237541.3;ENSG00000179344.16;ENSG00000204287.13;ENSG00000196126.11;ENSG00000198502.5;ENSG00000175130.6;ENSG00000156508.17;ENSG00000101210.10;ENSG00000111679.16	73
hsa05142	Human Diseases; Infectious disease: parasitic	Chagas disease - Homo sapiens (human)	TLR4;TICAM1;TLR2;TLR6;TLR9;MYD88;IRAK1;IRAK4;TRAF6;MAP2K4;MAPK8;MAPK10;MAPK9;MAPK1;MAPK3;MAPK11;MAPK12;MAPK13;MAPK14;FOS;JUN;IKBKG;CHUK;IKBKB;NFKBIA;NFKB1;RELA;IFNB1;CCL5;CCL2;TNF;IL12A;IL12B;IL6;CXCL8;CCL3;CCL3L1;CCL3L3;IL1B;PPP2R1B;PPP2R1A;PPP2R2A;PPP2R2B;PPP2R2C;PPP2R2D;PPP2CA;PPP2CB;IFNG;IFNGR1;IFNGR2;TNFRSF1A;NOS2;C3;CALR;C1QA;C1QB;C1QC;IL10;TGFB1;TGFB2;TGFB3;ACE;KNG1;BDKRB2;GNAQ;GNA11;GNA14;GNA15;PLCB1;PLCB2;PLCB3;PLCB4;GNAI1;GNAI3;GNAI2;GNAO1;GNAS;GNAL;ADCY1;PIK3R1;PIK3R2;PIK3R3;PIK3CA;PIK3CD;PIK3CB;AKT1;AKT2;AKT3;TGFBR2;TGFBR1;SMAD2;SERPINE1;FASLG;FAS;FADD;CASP8;CFLAR;CD3D;CD3E;CD3G;CD247;IL2	ENSG00000136869.13;ENSG00000127666.9;ENSG00000137462.6;ENSG00000174130.12;ENSG00000239732.3;ENSG00000172936.12;ENSG00000184216.13;ENSG00000198001.13;ENSG00000175104.14;ENSG00000065559.14;ENSG00000107643.15;ENSG00000109339.19;ENSG00000050748.17;ENSG00000100030.14;ENSG00000102882.11;ENSG00000185386.14;ENSG00000188130.13;ENSG00000156711.16;ENSG00000112062.10;ENSG00000170345.9;ENSG00000177606.6;ENSG00000269335.5;ENSG00000213341.10;ENSG00000104365.13;ENSG00000100906.10;ENSG00000109320.11;ENSG00000173039.18;ENSG00000171855.6;ENSG00000271503.5;ENSG00000108691.9;ENSG00000232810.3;ENSG00000168811.6;ENSG00000113302.4;ENSG00000136244.11;ENSG00000169429.10;ENSG00000277632.1;ENSG00000276085.1;ENSG00000125538.11;ENSG00000137713.15;ENSG00000105568.17;ENSG00000221914.9;ENSG00000156475.18;ENSG00000074211.13;ENSG00000175470.18;ENSG00000113575.9;ENSG00000104695.12;ENSG00000111537.4;ENSG00000027697.13;ENSG00000159128.14;ENSG00000067182.7;ENSG00000007171.16;ENSG00000125730.16;ENSG00000179218.13;ENSG00000173372.16;ENSG00000173369.15;ENSG00000159189.11;ENSG00000136634.5;ENSG00000105329.9;ENSG00000092969.11;ENSG00000119699.7;ENSG00000159640.15;ENSG00000113889.11;ENSG00000168398.6;ENSG00000156052.10;ENSG00000088256.8;ENSG00000156049.6;ENSG00000060558.3;ENSG00000182621.17;ENSG00000137841.11;ENSG00000149782.11;ENSG00000101333.16;ENSG00000127955.15;ENSG00000065135.10;ENSG00000114353.16;ENSG00000087258.14;ENSG00000087460.24;ENSG00000141404.15;ENSG00000164742.14;ENSG00000145675.14;ENSG00000105647.16;ENSG00000117461.14;ENSG00000121879.3;ENSG00000171608.15;ENSG00000051382.8;ENSG00000142208.15;ENSG00000105221.16;ENSG00000117020.16;ENSG00000163513.17;ENSG00000106799.12;ENSG00000175387.15;ENSG00000106366.8;ENSG00000117560.7;ENSG00000026103.21;ENSG00000168040.4;ENSG00000064012.21;ENSG00000003402.19;ENSG00000167286.9;ENSG00000198851.9;ENSG00000160654.9;ENSG00000198821.10;ENSG00000109471.4	100
hsa05143	Human Diseases; Infectious disease: parasitic	African trypanosomiasis - Homo sapiens (human)	IGH;TLR9;MYD88;THOP1;KNG1;NPPA;APOA1;APOL1;HPR;HBA1;HBA2;HBB;IL10;IL12A;IL12B;IL18;IFNG;TNF;IL1B;IL6;FASLG;FAS;VCAM1;SELE;ICAM1;LAMA4;IDO1;IDO2;F2RL1;GNAQ;PLCB1;PLCB2;PLCB3;PLCB4;PRKCA;PRKCB;PRKCG	ENSG00000239732.3;ENSG00000172936.12;ENSG00000172009.14;ENSG00000113889.11;ENSG00000175206.10;ENSG00000118137.9;ENSG00000100342.20;ENSG00000261701.6;ENSG00000206172.8;ENSG00000188536.12;ENSG00000244734.3;ENSG00000136634.5;ENSG00000168811.6;ENSG00000113302.4;ENSG00000150782.11;ENSG00000111537.4;ENSG00000232810.3;ENSG00000125538.11;ENSG00000136244.11;ENSG00000117560.7;ENSG00000026103.21;ENSG00000162692.10;ENSG00000007908.15;ENSG00000090339.8;ENSG00000112769.18;ENSG00000131203.12;ENSG00000188676.13;ENSG00000164251.4;ENSG00000156052.10;ENSG00000182621.17;ENSG00000137841.11;ENSG00000149782.11;ENSG00000101333.16;ENSG00000154229.11;ENSG00000166501.12;ENSG00000126583.10	35
hsa05144	Human Diseases; Infectious disease: parasitic	Malaria - Homo sapiens (human)	SDC1;SDC2;LRP1;CD81;HGF;MET;ACKR1;GYPA;GYPB;GYPC;HBA1;HBA2;HBB;TLR9;MYD88;TLR2;TLR4;IL10;TGFB1;TGFB2;TGFB3;CXCL8;IL6;CCL2;CSF3;IL1B;TNF;IL12A;IL18;KLRB1;KLRK1;KLRC4-KLRK1;IFNG;CD36;CR1;CR1L;PECAM1;VCAM1;THBS1;COMP;THBS2;THBS3;THBS4;SELE;ITGAL;ITGB2;ICAM1;CD40LG;CD40;SELP	ENSG00000115884.10;ENSG00000169439.11;ENSG00000123384.13;ENSG00000110651.11;ENSG00000019991.15;ENSG00000105976.14;ENSG00000213088.9;ENSG00000170180.19;ENSG00000250361.7;ENSG00000136732.14;ENSG00000206172.8;ENSG00000188536.12;ENSG00000244734.3;ENSG00000239732.3;ENSG00000172936.12;ENSG00000137462.6;ENSG00000136869.13;ENSG00000136634.5;ENSG00000105329.9;ENSG00000092969.11;ENSG00000119699.7;ENSG00000169429.10;ENSG00000136244.11;ENSG00000108691.9;ENSG00000108342.12;ENSG00000125538.11;ENSG00000232810.3;ENSG00000168811.6;ENSG00000150782.11;ENSG00000111796.3;ENSG00000213809.8;ENSG00000255819.7;ENSG00000111537.4;ENSG00000135218.17;ENSG00000203710.10;ENSG00000197721.16;ENSG00000261371.5;ENSG00000162692.10;ENSG00000137801.10;ENSG00000105664.10;ENSG00000186340.14;ENSG00000169231.13;ENSG00000113296.14;ENSG00000007908.15;ENSG00000005844.17;ENSG00000160255.17;ENSG00000090339.8;ENSG00000102245.7;ENSG00000101017.13;ENSG00000174175.16	49
hsa05145	Human Diseases; Infectious disease: parasitic	Toxoplasmosis - Homo sapiens (human)	IFNG;IFNGR1;IFNGR2;JAK1;JAK2;STAT1;CIITA;HLA-DMA;HLA-DMB;HLA-DOA;HLA-DOB;HLA-DPA1;HLA-DPB1;HLA-DQA1;HLA-DQA2;HLA-DQB1;HLA-DRA;HLA-DRB1;HLA-DRB3;HLA-DRB4;HLA-DRB5;IRGM;NOS2;SOCS1;MYD88;IRAK1;IRAK4;TRAF6;MAP3K7;TAB1;TAB2;MAPK1;MAPK3;MAPK8;MAPK10;MAPK9;MAP2K3;MAP2K6;MAPK11;MAPK12;MAPK13;MAPK14;CHUK;IKBKB;IKBKG;NFKBIA;NFKBIB;NFKB1;RELA;IL12A;IL12B;TNF;BCL2;BCL2L1;BIRC2;BIRC3;XIAP;BIRC7;LY96;TLR4;HSPA8;HSPA1A;HSPA2;HSPA1L;HSPA1B;HSPA6;TLR2;LAMA1;LAMA2;LAMA3;LAMA5;LAMA4;LAMB1;LAMB2;LAMB3;LAMB4;LAMC1;LAMC2;LAMC3;ITGA6;ITGB1;LDLR;TNFRSF1A;CASP8;CASP3;CYCS;CASP9;GNAI1;GNAI3;GNAI2;GNAO1;PIK3CG;PIK3R5;PIK3R6;PDPK1;AKT1;AKT2;AKT3;BAD;CD40LG;CD40;PPIF;CCR5;ALOX5;IL10;IL10RA;IL10RB;TYK2;STAT3;TGFB1;TGFB2;TGFB3	ENSG00000111537.4;ENSG00000027697.13;ENSG00000159128.14;ENSG00000162434.11;ENSG00000096968.13;ENSG00000115415.18;ENSG00000179583.18;ENSG00000204257.14;ENSG00000242574.8;ENSG00000204252.13;ENSG00000241106.6;ENSG00000231389.7;ENSG00000223865.10;ENSG00000196735.11;ENSG00000237541.3;ENSG00000179344.16;ENSG00000204287.13;ENSG00000196126.11;ENSG00000198502.5;ENSG00000237693.4;ENSG00000007171.16;ENSG00000185338.4;ENSG00000172936.12;ENSG00000184216.13;ENSG00000198001.13;ENSG00000175104.14;ENSG00000135341.17;ENSG00000100324.13;ENSG00000055208.18;ENSG00000100030.14;ENSG00000102882.11;ENSG00000107643.15;ENSG00000109339.19;ENSG00000050748.17;ENSG00000034152.18;ENSG00000108984.13;ENSG00000185386.14;ENSG00000188130.13;ENSG00000156711.16;ENSG00000112062.10;ENSG00000213341.10;ENSG00000104365.13;ENSG00000269335.5;ENSG00000100906.10;ENSG00000104825.16;ENSG00000109320.11;ENSG00000173039.18;ENSG00000168811.6;ENSG00000113302.4;ENSG00000232810.3;ENSG00000171791.12;ENSG00000171552.12;ENSG00000110330.8;ENSG00000023445.13;ENSG00000101966.12;ENSG00000101197.12;ENSG00000154589.6;ENSG00000136869.13;ENSG00000109971.13;ENSG00000204389.9;ENSG00000126803.9;ENSG00000204390.9;ENSG00000204388.6;ENSG00000173110.7;ENSG00000137462.6;ENSG00000101680.14;ENSG00000196569.11;ENSG00000053747.15;ENSG00000130702.15;ENSG00000112769.18;ENSG00000091136.13;ENSG00000172037.13;ENSG00000196878.14;ENSG00000091128.12;ENSG00000135862.5;ENSG00000058085.14;ENSG00000050555.17;ENSG00000091409.14;ENSG00000150093.18;ENSG00000130164.13;ENSG00000067182.7;ENSG00000064012.21;ENSG00000164305.18;ENSG00000172115.8;ENSG00000132906.17;ENSG00000127955.15;ENSG00000065135.10;ENSG00000114353.16;ENSG00000087258.14;ENSG00000105851.10;ENSG00000141506.13;ENSG00000276231.4;ENSG00000140992.18;ENSG00000142208.15;ENSG00000105221.16;ENSG00000117020.16;ENSG00000002330.13;ENSG00000102245.7;ENSG00000101017.13;ENSG00000108179.13;ENSG00000160791.13;ENSG00000012779.10;ENSG00000136634.5;ENSG00000110324.10;ENSG00000243646.9;ENSG00000105397.13;ENSG00000168610.14;ENSG00000105329.9;ENSG00000092969.11;ENSG00000119699.7	109
hsa05146	Human Diseases; Infectious disease: parasitic	Amoebiasis - Homo sapiens (human)	IL1B;IL1R1;IL1R2;NFKB1;RELA;HSPB1;MUC2;COL1A1;COL1A2;COL4A2;COL4A4;COL4A6;COL4A1;COL4A5;COL4A3;FN1;LAMA1;LAMA2;LAMA3;LAMA5;LAMA4;LAMB1;LAMB2;LAMB3;LAMB4;LAMC1;LAMC2;LAMC3;CASP3;IGH;GNAQ;GNA11;GNA14;GNA15;PLCB1;PLCB2;PLCB3;PLCB4;PRKCA;PRKCB;PRKCG;GNAS;GNAL;ADCY1;PRKACA;PRKACB;PRKACG;RAB5A;RAB5B;RAB5C;RAB7A;RAB7B;TLR2;TLR4;CD14;IL6;CXCL1;CXCL2;CXCL3;CSF2;CXCL8;TNF;IL12A;IL12B;CD1A;CD1B;CD1C;CD1D;CD1E;IFNG;COL3A1;PTK2;VCL;ACTN1;ACTN4;ARG2;ARG1;NOS2;ITGB2;ITGAM;PIK3R1;PIK3R2;PIK3R3;PIK3CA;PIK3CD;PIK3CB;PRDX1;SERPINB3;SERPINB4;SERPINB6;SERPINB9;SERPINB10;SERPINB13;CTSG;IL10;TGFB1;TGFB2;TGFB3;C8A;C8B;C8G;C9	ENSG00000125538.11;ENSG00000115594.11;ENSG00000115590.13;ENSG00000109320.11;ENSG00000173039.18;ENSG00000106211.8;ENSG00000198788.8;ENSG00000108821.13;ENSG00000164692.17;ENSG00000134871.17;ENSG00000081052.11;ENSG00000197565.15;ENSG00000187498.14;ENSG00000188153.12;ENSG00000169031.18;ENSG00000115414.18;ENSG00000101680.14;ENSG00000196569.11;ENSG00000053747.15;ENSG00000130702.15;ENSG00000112769.18;ENSG00000091136.13;ENSG00000172037.13;ENSG00000196878.14;ENSG00000091128.12;ENSG00000135862.5;ENSG00000058085.14;ENSG00000050555.17;ENSG00000164305.18;ENSG00000156052.10;ENSG00000088256.8;ENSG00000156049.6;ENSG00000060558.3;ENSG00000182621.17;ENSG00000137841.11;ENSG00000149782.11;ENSG00000101333.16;ENSG00000154229.11;ENSG00000166501.12;ENSG00000126583.10;ENSG00000087460.24;ENSG00000141404.15;ENSG00000164742.14;ENSG00000072062.13;ENSG00000142875.19;ENSG00000165059.7;ENSG00000144566.10;ENSG00000111540.15;ENSG00000108774.14;ENSG00000075785.12;ENSG00000276600.4;ENSG00000137462.6;ENSG00000136869.13;ENSG00000170458.13;ENSG00000136244.11;ENSG00000163739.4;ENSG00000081041.8;ENSG00000163734.4;ENSG00000164400.5;ENSG00000169429.10;ENSG00000232810.3;ENSG00000168811.6;ENSG00000113302.4;ENSG00000158477.6;ENSG00000158485.10;ENSG00000158481.12;ENSG00000158473.6;ENSG00000158488.15;ENSG00000111537.4;ENSG00000168542.14;ENSG00000169398.19;ENSG00000035403.17;ENSG00000072110.13;ENSG00000130402.11;ENSG00000081181.7;ENSG00000118520.14;ENSG00000007171.16;ENSG00000160255.17;ENSG00000169896.16;ENSG00000145675.14;ENSG00000105647.16;ENSG00000117461.14;ENSG00000121879.3;ENSG00000171608.15;ENSG00000051382.8;ENSG00000117450.13;ENSG00000057149.15;ENSG00000206073.10;ENSG00000124570.17;ENSG00000170542.5;ENSG00000242550.5;ENSG00000197641.11;ENSG00000100448.3;ENSG00000136634.5;ENSG00000105329.9;ENSG00000092969.11;ENSG00000119699.7;ENSG00000157131.10;ENSG00000021852.12;ENSG00000176919.11;ENSG00000113600.10	100
hsa05150	Human Diseases; Infectious disease: bacterial	Staphylococcus aureus infection - Homo sapiens (human)	KRT9;KRT10;KRT12;KRT13;KRT14;KRT15;KRT16;KRT17;KRT18;KRT19;KRT31;KRT32;KRT33A;KRT33B;KRT34;KRT35;KRT40;KRT39;KRT23;KRT25;KRT28;KRT24;KRT27;KRT20;KRT38;KRT37;KRT36;keratin, type I cuticular Ha4 [KO:K07604];KRT26;FGG;C3;CFB;CFD;CFH;MBL2;MASP1;MASP2;IGH;C1QA;C1QB;C1QC;C1R;C1S;C2;C4A;C4B;C5;C3AR1;C5AR1;FCGR1A;FCGR2A;FCGR2B;FCGR2C;FCGR3A;FCGR3B;FCAR;FPR3;FPR2;FPR1;PLG;CFI;SELPLG;SELP;ICAM1;ITGAL;ITGAM;ITGB2;DEFB1;DEFB4A;DEFB4B;DEFB103A;DEFB103B;DEFA1;DEFA3;DEFA4;DEFA5;DEFA6;DEFA1B;CAMP;DSG1;HLA-DMA;HLA-DMB;HLA-DOA;HLA-DOB;HLA-DPA1;HLA-DPB1;HLA-DQA1;HLA-DQA2;HLA-DQB1;HLA-DRA;HLA-DRB1;HLA-DRB3;HLA-DRB4;HLA-DRB5;PTAFR;IL10	ENSG00000171403.9;ENSG00000186395.7;ENSG00000187242.4;ENSG00000171401.14;ENSG00000186847.5;ENSG00000171346.15;ENSG00000186832.8;ENSG00000128422.15;ENSG00000111057.10;ENSG00000171345.13;ENSG00000094796.4;ENSG00000108759.3;ENSG00000006059.3;ENSG00000131738.10;ENSG00000131737.5;ENSG00000197079.8;ENSG00000204889.10;ENSG00000196859.7;ENSG00000108244.16;ENSG00000204897.6;ENSG00000173908.8;ENSG00000167916.4;ENSG00000171446.6;ENSG00000171431.3;ENSG00000171360.3;ENSG00000108417.3;ENSG00000126337.13;ENSG00000186393.5;ENSG00000171557.16;ENSG00000125730.16;ENSG00000243649.8;ENSG00000197766.7;ENSG00000000971.15;ENSG00000165471.6;ENSG00000127241.16;ENSG00000009724.16;ENSG00000173372.16;ENSG00000173369.15;ENSG00000159189.11;ENSG00000159403.15;ENSG00000182326.14;ENSG00000166278.14;ENSG00000244731.7;ENSG00000224389.8;ENSG00000106804.7;ENSG00000171860.4;ENSG00000197405.7;ENSG00000150337.13;ENSG00000143226.13;ENSG00000072694.20;ENSG00000244682.7;ENSG00000203747.10;ENSG00000162747.9;ENSG00000186431.18;ENSG00000187474.4;ENSG00000171049.8;ENSG00000171051.8;ENSG00000122194.18;ENSG00000205403.12;ENSG00000110876.9;ENSG00000174175.16;ENSG00000090339.8;ENSG00000005844.17;ENSG00000169896.16;ENSG00000160255.17;ENSG00000164825.3;ENSG00000171711.2;ENSG00000177257.2;ENSG00000176797.3;ENSG00000177243.3;ENSG00000206047.2;ENSG00000239839.6;ENSG00000164821.4;ENSG00000164816.7;ENSG00000164822.4;ENSG00000240247.7;ENSG00000164047.4;ENSG00000134760.5;ENSG00000204257.14;ENSG00000242574.8;ENSG00000204252.13;ENSG00000241106.6;ENSG00000231389.7;ENSG00000223865.10;ENSG00000196735.11;ENSG00000237541.3;ENSG00000179344.16;ENSG00000204287.13;ENSG00000196126.11;ENSG00000198502.5;ENSG00000169403.11;ENSG00000136634.5	91
hsa05152	Human Diseases; Infectious disease: bacterial	Tuberculosis - Homo sapiens (human)	TNF;TNFRSF1A;TRADD;FADD;CASP8;CASP10;CASP3;BID;BAX;CYCS;CASP9;APAF1;AKT1;AKT2;AKT3;BAD;BCL2;CAMK2A;CAMK2D;CAMK2B;CAMK2G;IFNG;IFNGR1;IFNGR2;JAK1;JAK2;STAT1;CIITA;RFX5;RFXANK;RFXAP;NFYA;NFYB;NFYC;CREB1;HLA-DMA;HLA-DMB;HLA-DOA;HLA-DOB;HLA-DPA1;HLA-DPB1;HLA-DQA1;HLA-DQA2;HLA-DQB1;HLA-DRA;HLA-DRB1;HLA-DRB3;HLA-DRB4;HLA-DRB5;CD74;CREBBP;EP300;IL10;IL10RA;IL10RB;CTSS;CLEC4E;FCER1G;CLEC7A;SRC;SYK;CARD9;MALT1;BCL10;NOD2;RIPK2;HSPA9;HSPD1;LBP;TLR2;TLR1;TLR6;TLR4;CD14;TIRAP;MYD88;IRAK4;IRAK1;IRAK2;TRAF6;NFKB1;RELA;MAPK11;MAPK12;MAPK13;MAPK14;MAPK1;MAPK3;MAPK8;MAPK10;MAPK9;NOS2;IL6;IL12A;IL12B;IL18;IL23A;IL1A;IL1B;CEBPB;CEBPG;TLR9;IFNA1;IFNA2;IFNA4;IFNA5;IFNA6;IFNA7;IFNA8;IFNA10;IFNA13;IFNA14;IFNA16;IFNA17;IFNA21;IFNB1;CLEC4M;CD209;ARHGEF12;RHOA;LSP1;PLK3;KSR1;RAF1;TGFB1;TGFB2;TGFB3;CYP27B1;VDR;CAMP;C3;CR1;CR1L;ITGAX;ITGB2;ITGAM;PLA2R1;MRC1;MRC2;SPHK1;SPHK2;CALML3;CALM2;CALM3;CALM1;CALML6;CALML5;CALML4;PIK3C3;RAB5A;RAB5B;RAB5C;EEA1;RAB7A;CTSD;TCIRG1;ATP6V0A2;ATP6V0A4;ATP6V0A1;ATP6V0D1;ATP6V0D2;ATP6V1H;ATP6AP1;ATP6V0C;ATP6V0B;LAMP1;LAMP2;PPP3CA;PPP3CB;PPP3CC;PPP3R1;PPP3R2;CORO1A;IGH;FCGR1A;FCGR2A;FCGR2B;FCGR2C;FCGR3A;FCGR3B	ENSG00000232810.3;ENSG00000067182.7;ENSG00000102871.15;ENSG00000168040.4;ENSG00000064012.21;ENSG00000003400.14;ENSG00000164305.18;ENSG00000015475.18;ENSG00000087088.19;ENSG00000172115.8;ENSG00000132906.17;ENSG00000120868.13;ENSG00000142208.15;ENSG00000105221.16;ENSG00000117020.16;ENSG00000002330.13;ENSG00000171791.12;ENSG00000070808.15;ENSG00000145349.16;ENSG00000058404.19;ENSG00000148660.20;ENSG00000111537.4;ENSG00000027697.13;ENSG00000159128.14;ENSG00000162434.11;ENSG00000096968.13;ENSG00000115415.18;ENSG00000179583.18;ENSG00000143390.17;ENSG00000064490.13;ENSG00000133111.3;ENSG00000001167.14;ENSG00000120837.7;ENSG00000066136.20;ENSG00000118260.14;ENSG00000204257.14;ENSG00000242574.8;ENSG00000204252.13;ENSG00000241106.6;ENSG00000231389.7;ENSG00000223865.10;ENSG00000196735.11;ENSG00000237541.3;ENSG00000179344.16;ENSG00000204287.13;ENSG00000196126.11;ENSG00000198502.5;ENSG00000019582.14;ENSG00000005339.14;ENSG00000100393.12;ENSG00000136634.5;ENSG00000110324.10;ENSG00000243646.9;ENSG00000163131.10;ENSG00000166523.7;ENSG00000158869.10;ENSG00000172243.17;ENSG00000197122.11;ENSG00000165025.14;ENSG00000187796.13;ENSG00000172175.12;ENSG00000142867.12;ENSG00000167207.11;ENSG00000104312.7;ENSG00000113013.12;ENSG00000144381.16;ENSG00000129988.5;ENSG00000137462.6;ENSG00000174125.7;ENSG00000174130.12;ENSG00000136869.13;ENSG00000170458.13;ENSG00000150455.13;ENSG00000172936.12;ENSG00000198001.13;ENSG00000184216.13;ENSG00000134070.4;ENSG00000175104.14;ENSG00000109320.11;ENSG00000173039.18;ENSG00000185386.14;ENSG00000188130.13;ENSG00000156711.16;ENSG00000112062.10;ENSG00000100030.14;ENSG00000102882.11;ENSG00000107643.15;ENSG00000109339.19;ENSG00000050748.17;ENSG00000007171.16;ENSG00000136244.11;ENSG00000168811.6;ENSG00000113302.4;ENSG00000150782.11;ENSG00000110944.8;ENSG00000115008.5;ENSG00000125538.11;ENSG00000172216.5;ENSG00000153879.8;ENSG00000239732.3;ENSG00000197919.5;ENSG00000188379.6;ENSG00000236637.4;ENSG00000147873.5;ENSG00000120235.4;ENSG00000214042.1;ENSG00000120242.3;ENSG00000186803.3;ENSG00000233816.3;ENSG00000228083.2;ENSG00000147885.4;ENSG00000234829.4;ENSG00000137080.4;ENSG00000171855.6;ENSG00000104938.16;ENSG00000090659.17;ENSG00000196914.8;ENSG00000067560.10;ENSG00000130592.15;ENSG00000173846.12;ENSG00000141068.13;ENSG00000132155.11;ENSG00000105329.9;ENSG00000092969.11;ENSG00000119699.7;ENSG00000111012.9;ENSG00000111424.10;ENSG00000164047.4;ENSG00000125730.16;ENSG00000203710.10;ENSG00000197721.16;ENSG00000140678.16;ENSG00000160255.17;ENSG00000169896.16;ENSG00000153246.12;ENSG00000260314.2;ENSG00000011028.13;ENSG00000176170.13;ENSG00000063176.15;ENSG00000178363.4;ENSG00000143933.16;ENSG00000160014.16;ENSG00000198668.10;ENSG00000169885.9;ENSG00000178372.7;ENSG00000129007.14;ENSG00000078142.12;ENSG00000144566.10;ENSG00000111540.15;ENSG00000108774.14;ENSG00000102189.16;ENSG00000075785.12;ENSG00000117984.13;ENSG00000110719.9;ENSG00000185344.13;ENSG00000105929.15;ENSG00000033627.16;ENSG00000159720.11;ENSG00000147614.3;ENSG00000047249.17;ENSG00000071553.16;ENSG00000185883.11;ENSG00000117410.13;ENSG00000185896.10;ENSG00000005893.15;ENSG00000138814.16;ENSG00000107758.15;ENSG00000120910.14;ENSG00000221823.10;ENSG00000188386.6;ENSG00000102879.15;ENSG00000150337.13;ENSG00000143226.13;ENSG00000072694.20;ENSG00000244682.7;ENSG00000203747.10;ENSG00000162747.9	176
hsa05160	Human Diseases; Infectious disease: viral	Hepatitis C - Homo sapiens (human)	LDLR;SCARB1;CD81;CLDN4;CLDN3;CLDN7;CLDN19;CLDN16;CLDN14;CLDN15;CLDN17;CLDN20;CLDN11;CLDN18;CLDN22;CLDN5;CLDN10;CLDN8;CLDN6;CLDN2;CLDN1;CLDN9;CLDN23;CLDN34;CLDN25;CLDN24;OCLN;OAS1;OAS2;OAS3;RNASEL;DDX58;MAVS;TRAF3;TBK1;IKBKE;IRF3;IRF7;IFNA1;IFNA2;IFNA4;IFNA5;IFNA6;IFNA7;IFNA8;IFNA10;IFNA13;IFNA14;IFNA16;IFNA17;IFNA21;IFNB1;IFNG;TLR3;TICAM1;TRAF6;RIPK1;CHUK;IKBKB;IKBKG;NFKBIA;NFKB1;RELA;TNF;CXCL10;EIF2AK1;EIF2AK2;EIF2AK3;EIF2AK4;IFIT1;IFIT1B;EIF3E;EIF2S1;STAT3;SOCS3;IFNAR1;IFNAR2;JAK1;TYK2;STAT1;STAT2;IRF9;MX1;MX2;RSAD2;PPP2R1B;PPP2R1A;PPP2R2A;PPP2R2B;PPP2R2C;PPP2R2D;PPP2CA;PPP2CB;PIAS1;EGF;EGFR;GRB2;SOS1;SOS2;HRAS;KRAS;NRAS;BRAF;RAF1;ARAF;YWHAZ;YWHAB;YWHAQ;YWHAE;YWHAH;YWHAG;MAP2K1;MAP2K2;MAPK1;MAPK3;PIK3R1;PIK3R2;PIK3R3;PIK3CA;PIK3CD;PIK3CB;AKT1;AKT2;AKT3;GSK3B;CTNNB1;BAD;CDKN1A;TP53;CDK2;CDK4;CDK6;RB1;E2F1;E2F2;E2F3;TNFRSF1A;TRADD;TRAF2;FASLG;FAS;FADD;CASP8;CASP3;CFLAR;BID;BAX;BAK1;CYCS;APAF1;CASP9;PSME3;RXRA;PPARA;NR1H3;CCND1;MYC	ENSG00000130164.13;ENSG00000073060.15;ENSG00000110651.11;ENSG00000189143.9;ENSG00000165215.6;ENSG00000181885.18;ENSG00000164007.10;ENSG00000113946.3;ENSG00000159261.10;ENSG00000106404.13;ENSG00000156282.4;ENSG00000171217.5;ENSG00000013297.10;ENSG00000066405.12;ENSG00000177300.6;ENSG00000184113.9;ENSG00000134873.9;ENSG00000156284.5;ENSG00000184697.6;ENSG00000165376.10;ENSG00000163347.5;ENSG00000213937.3;ENSG00000253958.1;ENSG00000234469.4;ENSG00000228607.2;ENSG00000185758.8;ENSG00000197822.10;ENSG00000089127.12;ENSG00000111335.12;ENSG00000111331.12;ENSG00000135828.11;ENSG00000107201.9;ENSG00000088888.17;ENSG00000131323.14;ENSG00000183735.9;ENSG00000263528.7;ENSG00000126456.15;ENSG00000185507.19;ENSG00000197919.5;ENSG00000188379.6;ENSG00000236637.4;ENSG00000147873.5;ENSG00000120235.4;ENSG00000214042.1;ENSG00000120242.3;ENSG00000186803.3;ENSG00000233816.3;ENSG00000228083.2;ENSG00000147885.4;ENSG00000234829.4;ENSG00000137080.4;ENSG00000171855.6;ENSG00000111537.4;ENSG00000164342.12;ENSG00000127666.9;ENSG00000175104.14;ENSG00000137275.13;ENSG00000213341.10;ENSG00000104365.13;ENSG00000269335.5;ENSG00000100906.10;ENSG00000109320.11;ENSG00000173039.18;ENSG00000232810.3;ENSG00000169245.5;ENSG00000086232.12;ENSG00000055332.16;ENSG00000172071.11;ENSG00000128829.11;ENSG00000185745.9;ENSG00000204010.3;ENSG00000104408.9;ENSG00000134001.12;ENSG00000168610.14;ENSG00000184557.4;ENSG00000142166.12;ENSG00000159110.19;ENSG00000162434.11;ENSG00000105397.13;ENSG00000115415.18;ENSG00000170581.13;ENSG00000213928.8;ENSG00000157601.13;ENSG00000183486.12;ENSG00000134321.11;ENSG00000137713.15;ENSG00000105568.17;ENSG00000221914.9;ENSG00000156475.18;ENSG00000074211.13;ENSG00000175470.18;ENSG00000113575.9;ENSG00000104695.12;ENSG00000033800.13;ENSG00000138798.11;ENSG00000146648.17;ENSG00000177885.13;ENSG00000115904.12;ENSG00000100485.11;ENSG00000174775.16;ENSG00000133703.11;ENSG00000213281.4;ENSG00000157764.12;ENSG00000132155.11;ENSG00000078061.12;ENSG00000164924.17;ENSG00000166913.12;ENSG00000134308.13;ENSG00000108953.16;ENSG00000128245.14;ENSG00000170027.6;ENSG00000169032.9;ENSG00000126934.13;ENSG00000100030.14;ENSG00000102882.11;ENSG00000145675.14;ENSG00000105647.16;ENSG00000117461.14;ENSG00000121879.3;ENSG00000171608.15;ENSG00000051382.8;ENSG00000142208.15;ENSG00000105221.16;ENSG00000117020.16;ENSG00000082701.14;ENSG00000168036.16;ENSG00000002330.13;ENSG00000124762.13;ENSG00000141510.16;ENSG00000123374.10;ENSG00000135446.16;ENSG00000105810.9;ENSG00000139687.13;ENSG00000101412.12;ENSG00000007968.6;ENSG00000112242.14;ENSG00000067182.7;ENSG00000102871.15;ENSG00000127191.17;ENSG00000117560.7;ENSG00000026103.21;ENSG00000168040.4;ENSG00000064012.21;ENSG00000164305.18;ENSG00000003402.19;ENSG00000015475.18;ENSG00000087088.19;ENSG00000030110.12;ENSG00000172115.8;ENSG00000120868.13;ENSG00000132906.17;ENSG00000131467.10;ENSG00000186350.9;ENSG00000186951.16;ENSG00000025434.18;ENSG00000110092.3;ENSG00000136997.16	156
hsa05161	Human Diseases; Infectious disease: viral	Hepatitis B - Homo sapiens (human)	HSPG2;SLC10A1;TGFB1;TGFB2;TGFB3;TGFBR1;TGFBR2;SMAD3;CDKN1A;MAPK8;MAPK10;MAPK9;MYC;EGR2;EGR3;CREBBP;EP300;FASLG;DDB1;DDB2;MAP3K1;YWHAZ;YWHAB;YWHAQ;MAP2K4;PIK3CA;PIK3CD;PIK3CB;PIK3R1;PIK3R2;PIK3R3;AKT1;AKT2;AKT3;CHUK;IKBKB;IKBKG;NFKBIA;NFKB1;RELA;MMP9;BCL2;BAD;FAS;FADD;CASP8;CASP10;BID;BAX;APAF1;CYCS;CASP9;CASP3;CASP12;BIRC5;TP53;CCNA2;CCNA1;CDK2;CCNE1;CCNE2;RB1;E2F1;E2F2;E2F3;ATP6AP1;PRKCA;PRKCB;PRKCG;NFATC1;NFATC2;NFATC3;NFATC4;TNF;JAK1;JAK2;JAK3;TYK2;STAT3;STAT1;STAT2;STAT4;STAT5A;STAT5B;STAT6;VDAC3;PTK2B;SRC;GRB2;SOS1;SOS2;HRAS;KRAS;NRAS;JUN;SMAD4;ATF2;CREB1;CREB3;CREB3L1;CREB3L2;CREB3L3;CREB3L4;ATF4;CREB5;ATF6B;CXCL8;PCNA;ARAF;BRAF;RAF1;MAP2K1;MAP2K2;MAPK1;MAPK3;FOS;ELK1;TLR2;MYD88;TIRAP;TLR4;IRAK4;IRAK1;TRAF6;TAB1;TAB2;MAP3K7;IL6;MAP2K3;MAP2K6;MAPK11;MAPK12;MAPK13;MAPK14;MAP2K7;TICAM2;TLR3;TICAM1;DDX58;IFIH1;MAVS;TRAF3;IKBKE;TBK1;DDX3X;IRF3;IRF7;IFNA1;IFNA2;IFNA4;IFNA5;IFNA6;IFNA7;IFNA8;IFNA10;IFNA13;IFNA14;IFNA16;IFNA17;IFNA21;IFNB1;IFNAR1	ENSG00000142798.17;ENSG00000100652.4;ENSG00000105329.9;ENSG00000092969.11;ENSG00000119699.7;ENSG00000106799.12;ENSG00000163513.17;ENSG00000166949.15;ENSG00000124762.13;ENSG00000107643.15;ENSG00000109339.19;ENSG00000050748.17;ENSG00000136997.16;ENSG00000122877.15;ENSG00000179388.8;ENSG00000005339.14;ENSG00000100393.12;ENSG00000117560.7;ENSG00000167986.13;ENSG00000134574.11;ENSG00000095015.5;ENSG00000164924.17;ENSG00000166913.12;ENSG00000134308.13;ENSG00000065559.14;ENSG00000121879.3;ENSG00000171608.15;ENSG00000051382.8;ENSG00000145675.14;ENSG00000105647.16;ENSG00000117461.14;ENSG00000142208.15;ENSG00000105221.16;ENSG00000117020.16;ENSG00000213341.10;ENSG00000104365.13;ENSG00000269335.5;ENSG00000100906.10;ENSG00000109320.11;ENSG00000173039.18;ENSG00000100985.7;ENSG00000171791.12;ENSG00000002330.13;ENSG00000026103.21;ENSG00000168040.4;ENSG00000064012.21;ENSG00000003400.14;ENSG00000015475.18;ENSG00000087088.19;ENSG00000120868.13;ENSG00000172115.8;ENSG00000132906.17;ENSG00000164305.18;ENSG00000204403.9;ENSG00000089685.14;ENSG00000141510.16;ENSG00000145386.9;ENSG00000133101.9;ENSG00000123374.10;ENSG00000105173.13;ENSG00000175305.17;ENSG00000139687.13;ENSG00000101412.12;ENSG00000007968.6;ENSG00000112242.14;ENSG00000071553.16;ENSG00000154229.11;ENSG00000166501.12;ENSG00000126583.10;ENSG00000131196.17;ENSG00000101096.19;ENSG00000072736.18;ENSG00000100968.13;ENSG00000232810.3;ENSG00000162434.11;ENSG00000096968.13;ENSG00000105639.18;ENSG00000105397.13;ENSG00000168610.14;ENSG00000115415.18;ENSG00000170581.13;ENSG00000138378.17;ENSG00000126561.16;ENSG00000173757.9;ENSG00000166888.11;ENSG00000078668.13;ENSG00000120899.17;ENSG00000197122.11;ENSG00000177885.13;ENSG00000115904.12;ENSG00000100485.11;ENSG00000174775.16;ENSG00000133703.11;ENSG00000213281.4;ENSG00000177606.6;ENSG00000141646.13;ENSG00000115966.16;ENSG00000118260.14;ENSG00000107175.11;ENSG00000157613.10;ENSG00000182158.14;ENSG00000060566.13;ENSG00000143578.15;ENSG00000128272.14;ENSG00000146592.16;ENSG00000213676.10;ENSG00000169429.10;ENSG00000132646.10;ENSG00000078061.12;ENSG00000157764.12;ENSG00000132155.11;ENSG00000169032.9;ENSG00000126934.13;ENSG00000100030.14;ENSG00000102882.11;ENSG00000170345.9;ENSG00000126767.17;ENSG00000137462.6;ENSG00000172936.12;ENSG00000150455.13;ENSG00000136869.13;ENSG00000198001.13;ENSG00000184216.13;ENSG00000175104.14;ENSG00000100324.13;ENSG00000055208.18;ENSG00000135341.17;ENSG00000136244.11;ENSG00000034152.18;ENSG00000108984.13;ENSG00000185386.14;ENSG00000188130.13;ENSG00000156711.16;ENSG00000112062.10;ENSG00000076984.17;ENSG00000243414.5;ENSG00000164342.12;ENSG00000127666.9;ENSG00000107201.9;ENSG00000115267.5;ENSG00000088888.17;ENSG00000131323.14;ENSG00000263528.7;ENSG00000183735.9;ENSG00000215301.9;ENSG00000126456.15;ENSG00000185507.19;ENSG00000197919.5;ENSG00000188379.6;ENSG00000236637.4;ENSG00000147873.5;ENSG00000120235.4;ENSG00000214042.1;ENSG00000120242.3;ENSG00000186803.3;ENSG00000233816.3;ENSG00000228083.2;ENSG00000147885.4;ENSG00000234829.4;ENSG00000137080.4;ENSG00000171855.6;ENSG00000142166.12	161
hsa05162	Human Diseases; Infectious disease: viral	Measles - Homo sapiens (human)	CD46;MSN;SLAMF1;CLEC4M;CD209;DDX58;IFIH1;MAVS;TRAF3;IKBKE;TBK1;IRF3;CHUK;IKBKB;IKBKG;NFKBIB;NFKBIA;NFKB1;RELA;TLR7;TLR9;MYD88;IRAK1;IRAK4;IRF7;IFNA1;IFNA2;IFNA4;IFNA5;IFNA6;IFNA7;IFNA8;IFNA10;IFNA13;IFNA14;IFNA16;IFNA17;IFNA21;IFNB1;TLR2;TLR4;TRAF6;CSNK2A1;CSNK2A2;CSNK2A3;CSNK2B;TNFAIP3;MAP3K7;TAB2;MAPK8;MAPK10;MAPK9;JUN;FOS;IL1A;IL1B;IL6;IL12A;IL12B;IFNAR1;IFNAR2;RACK1;JAK1;TYK2;STAT1;STAT2;IRF9;OAS1;OAS2;OAS3;ADAR;MX1;MX2;EIF2AK1;EIF2AK2;EIF2AK3;EIF2AK4;RAB9A;RAB9B;HSPA8;HSPA1A;HSPA2;HSPA1L;HSPA1B;HSPA6;EIF3H;EIF2S1;RCHY1;TP53;TP73;BBC3;FASLG;FAS;TRADD;FADD;CASP8;BID;BAX;BAK1;BCL2;BCL2L1;BAD;CYCS;APAF1;CASP9;CASP3;CDKN1B;CCND1;CCND2;CCND3;CCNE1;CCNE2;CDK4;CDK6;CDK2;CD3D;CD3E;CD3G;CD28;IL2;IL2RA;IL2RB;IL2RG;PIK3R1;PIK3R2;PIK3R3;PIK3CA;PIK3CD;PIK3CB;CBLB;AKT1;AKT2;AKT3;GSK3B;JAK3;STAT3;STAT5A;STAT5B;FCGR2B	ENSG00000117335.19;ENSG00000147065.16;ENSG00000117090.14;ENSG00000104938.16;ENSG00000090659.17;ENSG00000107201.9;ENSG00000115267.5;ENSG00000088888.17;ENSG00000131323.14;ENSG00000263528.7;ENSG00000183735.9;ENSG00000126456.15;ENSG00000213341.10;ENSG00000104365.13;ENSG00000269335.5;ENSG00000104825.16;ENSG00000100906.10;ENSG00000109320.11;ENSG00000173039.18;ENSG00000196664.4;ENSG00000239732.3;ENSG00000172936.12;ENSG00000184216.13;ENSG00000198001.13;ENSG00000185507.19;ENSG00000197919.5;ENSG00000188379.6;ENSG00000236637.4;ENSG00000147873.5;ENSG00000120235.4;ENSG00000214042.1;ENSG00000120242.3;ENSG00000186803.3;ENSG00000233816.3;ENSG00000228083.2;ENSG00000147885.4;ENSG00000234829.4;ENSG00000137080.4;ENSG00000171855.6;ENSG00000137462.6;ENSG00000136869.13;ENSG00000175104.14;ENSG00000101266.17;ENSG00000070770.8;ENSG00000254598.2;ENSG00000204435.13;ENSG00000118503.14;ENSG00000135341.17;ENSG00000055208.18;ENSG00000107643.15;ENSG00000109339.19;ENSG00000050748.17;ENSG00000177606.6;ENSG00000170345.9;ENSG00000115008.5;ENSG00000125538.11;ENSG00000136244.11;ENSG00000168811.6;ENSG00000113302.4;ENSG00000142166.12;ENSG00000159110.19;ENSG00000204628.11;ENSG00000162434.11;ENSG00000105397.13;ENSG00000115415.18;ENSG00000170581.13;ENSG00000213928.8;ENSG00000089127.12;ENSG00000111335.12;ENSG00000111331.12;ENSG00000160710.15;ENSG00000157601.13;ENSG00000183486.12;ENSG00000086232.12;ENSG00000055332.16;ENSG00000172071.11;ENSG00000128829.11;ENSG00000123595.7;ENSG00000123570.3;ENSG00000109971.13;ENSG00000204389.9;ENSG00000126803.9;ENSG00000204390.9;ENSG00000204388.6;ENSG00000173110.7;ENSG00000147677.10;ENSG00000134001.12;ENSG00000163743.13;ENSG00000141510.16;ENSG00000078900.14;ENSG00000105327.17;ENSG00000117560.7;ENSG00000026103.21;ENSG00000102871.15;ENSG00000168040.4;ENSG00000064012.21;ENSG00000015475.18;ENSG00000087088.19;ENSG00000030110.12;ENSG00000171791.12;ENSG00000171552.12;ENSG00000002330.13;ENSG00000172115.8;ENSG00000120868.13;ENSG00000132906.17;ENSG00000164305.18;ENSG00000111276.10;ENSG00000110092.3;ENSG00000118971.7;ENSG00000112576.12;ENSG00000105173.13;ENSG00000175305.17;ENSG00000135446.16;ENSG00000105810.9;ENSG00000123374.10;ENSG00000167286.9;ENSG00000198851.9;ENSG00000160654.9;ENSG00000178562.17;ENSG00000109471.4;ENSG00000134460.15;ENSG00000100385.13;ENSG00000147168.12;ENSG00000145675.14;ENSG00000105647.16;ENSG00000117461.14;ENSG00000121879.3;ENSG00000171608.15;ENSG00000051382.8;ENSG00000114423.18;ENSG00000142208.15;ENSG00000105221.16;ENSG00000117020.16;ENSG00000082701.14;ENSG00000105639.18;ENSG00000168610.14;ENSG00000126561.16;ENSG00000173757.9;ENSG00000072694.20	138
