## Supplementary tables for "XA4C: eXplainable representation learning via Autoencoders revealing Critical genes" (part 3 of 3)

### Sheet: Table S3 (continued)
Table S3. KEGG pathways and numbers of genes in pathways
hsa05163	Human Diseases; Infectious disease: viral	Human cytomegalovirus infection - Homo sapiens (human)	PDGFRA;PIK3CA;PIK3CD;PIK3CB;PIK3R1;PIK3R2;PIK3R3;AKT1;AKT2;AKT3;TSC1;TSC2;RHEB;MTOR;EIF4EBP1;RPS6KB1;RPS6KB2;CHUK;IKBKB;IKBKG;NFKB1;RELA;EGFR;GRB2;SOS1;SOS2;HRAS;KRAS;NRAS;RAF1;MAP2K1;MAP2K2;MAPK1;MAPK3;ELK1;SP1;ITGAV;ITGB3;SRC;RAC1;RAC2;RAC3;RHOA;CGAS;STING1;TBK1;IRF3;IFNA1;IFNA2;IFNA4;IFNA5;IFNA6;IFNA7;IFNA8;IFNA10;IFNA13;IFNA14;IFNA16;IFNA17;IFNA21;IFNB1;TNF;TNFRSF1A;RIPK1;TRADD;TRAF5;TRAF2;IL1B;IL1R1;NFKBIA;CCL2;CCL5;CXCL8;IL6;GNB1;GNB2;GNB3;GNB4;GNB5;GNG2;GNG3;GNG4;GNG5;GNG7;GNG8;GNG10;GNG11;GNG12;GNG13;GNGT1;GNGT2;GNAQ;GNA11;PLCB1;PLCB2;PLCB3;PLCB4;ITPR1;ITPR2;ITPR3;CALML3;CALM2;CALM3;CALM1;CALML6;CALML5;CALML4;PPP3CA;PPP3CB;PPP3CC;PPP3R1;PPP3R2;NFATC1;NFATC2;NFATC3;NFATC4;PTGS2;GNAI1;GNAI3;GNAI2;GNAO1;ADCY1;ADCY2;ADCY3;ADCY4;ADCY5;ADCY6;ADCY7;ADCY8;ADCY9;PRKACA;PRKACB;PRKACG;CCL3;CCL3L1;CCL3L3;CCL4;CCL4L2;CCL4L1;CX3CL1;GNA12;GNA13;ARHGEF1;ARHGEF11;ARHGEF12;AKAP13;ROCK1;ROCK2;CTNNB1;PTGER1;PTGER2;PTGER3;PTGER4;GNAS;GSK3B;CCND1;MYC;IL6R;JAK1;STAT3;VEGFA;MAP2K6;MAPK11;MAPK12;MAPK13;MAPK14;CREB1;ATF2;ATF4;CREB3;CREB3L1;CREB3L2;CREB3L3;CREB3L4;CREB5;ATF6B;CXCL12;CXCR4;PRKCA;PRKCB;PRKCG;PTK2B;PTK2;BCAR1;CRK;CRKL;PXN;IL10RA;IL10RB;CXCR2;CCR1;CCR3;CCR5;TAP1;TAP2;TAPBP;PDIA3;CALR;HLA-A;HLA-B;HLA-C;HLA-F;HLA-G;HLA-E;B2M;CDKN2A;MDM2;TP53;CDKN1A;CDK4;CDK6;RB1;E2F1;E2F2;E2F3;FASLG;FAS;FADD;CASP8;BID;BAX;BAK1;CYCS;CASP9;CASP3	ENSG00000134853.11;ENSG00000121879.3;ENSG00000171608.15;ENSG00000051382.8;ENSG00000145675.14;ENSG00000105647.16;ENSG00000117461.14;ENSG00000142208.15;ENSG00000105221.16;ENSG00000117020.16;ENSG00000165699.13;ENSG00000103197.16;ENSG00000106615.9;ENSG00000198793.12;ENSG00000187840.4;ENSG00000108443.13;ENSG00000175634.14;ENSG00000213341.10;ENSG00000104365.13;ENSG00000269335.5;ENSG00000109320.11;ENSG00000173039.18;ENSG00000146648.17;ENSG00000177885.13;ENSG00000115904.12;ENSG00000100485.11;ENSG00000174775.16;ENSG00000133703.11;ENSG00000213281.4;ENSG00000132155.11;ENSG00000169032.9;ENSG00000126934.13;ENSG00000100030.14;ENSG00000102882.11;ENSG00000126767.17;ENSG00000185591.9;ENSG00000138448.11;ENSG00000259207.7;ENSG00000197122.11;ENSG00000136238.17;ENSG00000128340.14;ENSG00000169750.8;ENSG00000067560.10;ENSG00000183735.9;ENSG00000126456.15;ENSG00000197919.5;ENSG00000188379.6;ENSG00000236637.4;ENSG00000147873.5;ENSG00000120235.4;ENSG00000214042.1;ENSG00000120242.3;ENSG00000186803.3;ENSG00000233816.3;ENSG00000228083.2;ENSG00000147885.4;ENSG00000234829.4;ENSG00000137080.4;ENSG00000171855.6;ENSG00000232810.3;ENSG00000067182.7;ENSG00000137275.13;ENSG00000102871.15;ENSG00000082512.14;ENSG00000127191.17;ENSG00000125538.11;ENSG00000115594.11;ENSG00000100906.10;ENSG00000108691.9;ENSG00000271503.5;ENSG00000169429.10;ENSG00000136244.11;ENSG00000078369.17;ENSG00000172354.9;ENSG00000111664.10;ENSG00000114450.9;ENSG00000069966.18;ENSG00000186469.8;ENSG00000162188.5;ENSG00000168243.10;ENSG00000174021.10;ENSG00000176533.12;ENSG00000167414.4;ENSG00000242616.3;ENSG00000127920.5;ENSG00000172380.5;ENSG00000127588.4;ENSG00000127928.12;ENSG00000167083.6;ENSG00000156052.10;ENSG00000088256.8;ENSG00000182621.17;ENSG00000137841.11;ENSG00000149782.11;ENSG00000101333.16;ENSG00000150995.18;ENSG00000123104.11;ENSG00000096433.10;ENSG00000178363.4;ENSG00000143933.16;ENSG00000160014.16;ENSG00000198668.10;ENSG00000169885.9;ENSG00000178372.7;ENSG00000129007.14;ENSG00000138814.16;ENSG00000107758.15;ENSG00000120910.14;ENSG00000221823.10;ENSG00000188386.6;ENSG00000131196.17;ENSG00000101096.19;ENSG00000072736.18;ENSG00000100968.13;ENSG00000073756.11;ENSG00000127955.15;ENSG00000065135.10;ENSG00000114353.16;ENSG00000087258.14;ENSG00000164742.14;ENSG00000078295.16;ENSG00000138031.14;ENSG00000129467.13;ENSG00000173175.14;ENSG00000174233.11;ENSG00000121281.12;ENSG00000155897.9;ENSG00000162104.9;ENSG00000072062.13;ENSG00000142875.19;ENSG00000165059.7;ENSG00000277632.1;ENSG00000276085.1;ENSG00000275302.1;ENSG00000276070.4;ENSG00000006210.6;ENSG00000146535.13;ENSG00000120063.9;ENSG00000076928.17;ENSG00000132694.18;ENSG00000196914.8;ENSG00000170776.21;ENSG00000067900.7;ENSG00000134318.13;ENSG00000168036.16;ENSG00000160951.3;ENSG00000125384.6;ENSG00000050628.20;ENSG00000171522.5;ENSG00000087460.24;ENSG00000082701.14;ENSG00000110092.3;ENSG00000136997.16;ENSG00000160712.12;ENSG00000162434.11;ENSG00000168610.14;ENSG00000112715.21;ENSG00000108984.13;ENSG00000185386.14;ENSG00000188130.13;ENSG00000156711.16;ENSG00000112062.10;ENSG00000118260.14;ENSG00000115966.16;ENSG00000128272.14;ENSG00000107175.11;ENSG00000157613.10;ENSG00000182158.14;ENSG00000060566.13;ENSG00000143578.15;ENSG00000146592.16;ENSG00000213676.10;ENSG00000107562.16;ENSG00000121966.6;ENSG00000154229.11;ENSG00000166501.12;ENSG00000126583.10;ENSG00000120899.17;ENSG00000169398.19;ENSG00000050820.16;ENSG00000167193.7;ENSG00000099942.12;ENSG00000089159.16;ENSG00000110324.10;ENSG00000243646.9;ENSG00000180871.7;ENSG00000163823.3;ENSG00000183625.14;ENSG00000160791.13;ENSG00000168394.10;ENSG00000204267.13;ENSG00000231925.11;ENSG00000167004.12;ENSG00000179218.13;ENSG00000206503.12;ENSG00000234745.10;ENSG00000204525.16;ENSG00000204642.13;ENSG00000204632.11;ENSG00000204592.8;ENSG00000166710.17;ENSG00000147889.17;ENSG00000135679.22;ENSG00000141510.16;ENSG00000124762.13;ENSG00000135446.16;ENSG00000105810.9;ENSG00000139687.13;ENSG00000101412.12;ENSG00000007968.6;ENSG00000112242.14;ENSG00000117560.7;ENSG00000026103.21;ENSG00000168040.4;ENSG00000064012.21;ENSG00000015475.18;ENSG00000087088.19;ENSG00000030110.12;ENSG00000172115.8;ENSG00000132906.17;ENSG00000164305.18	220
hsa05164	Human Diseases; Infectious disease: viral	Influenza A - Homo sapiens (human)	TPSD1;TPSAB1;TPSB2;PLG;PRSS3;PRSS2;PRSS1;TMPRSS2;TMPRSS4;TMPRSS11D;PRKCB;OAS1;OAS2;OAS3;RNASEL;DNAJB1;DNAJC3;EIF2AK2;EIF2S1;TRIM25;DDX58;IFIH1;NLRX1;MAVS;CHUK;IKBKB;IKBKG;NFKBIB;NFKBIA;NFKB1;RELA;CALCOCO2;TLR3;TICAM1;TRAF3;TBK1;IKBKE;IRF3;CREBBP;EP300;TLR4;TLR7;MYD88;IRAK4;IRF7;IL1A;IL1B;IL6;IL12A;IL12B;TNF;CXCL8;CCL2;CCL5;CXCL10;ICAM1;IFNA1;IFNA2;IFNA4;IFNA5;IFNA6;IFNA7;IFNA8;IFNA10;IFNA13;IFNA14;IFNA16;IFNA17;IFNA21;IFNB1;IFNAR1;IFNAR2;JAK1;TYK2;SOCS3;STAT1;STAT2;IRF9;MX1;MX2;ADAR;PML;IFNG;IFNGR1;IFNGR2;JAK2;CIITA;HLA-DMA;HLA-DMB;HLA-DOA;HLA-DOB;HLA-DPA1;HLA-DPB1;HLA-DQA1;HLA-DQA2;HLA-DQB1;HLA-DRA;HLA-DRB1;HLA-DRB3;HLA-DRB4;HLA-DRB5;NLRP3;PYCARD;CASP1;IL18;IL33;PIK3R1;PIK3R2;PIK3R3;PIK3CA;PIK3CD;PIK3CB;AKT1;AKT2;AKT3;CCND3;CDK4;CDK6;TNFSF10;TNFRSF10A;TNFRSF10B;FASLG;FAS;TNFRSF1A;TRADD;FADD;CASP8;BID;BAX;BAK1;VDAC1;SLC25A4;SLC25A5;SLC25A6;SLC25A31;CYCS;APAF1;CASP9;CASP3;CPSF4;CPSF4L;PABPN1;PABPN1L;BCL2L2-PABPN1;NXF1;NXF2;NXF2B;NXF3;NXT1;NXT2;HNRNPUL1;RAE1;NUP98;RSAD2;FDPS;PRKCA;RAF1;MAP2K1;MAP2K2;MAPK1;MAPK3;ACTG1;ACTB;RAB11A;RAB11B;XPO1;KPNA1;KPNA2;KPNA7;KPNA6;KPNA5	ENSG00000095917.13;ENSG00000172236.16;ENSG00000197253.13;ENSG00000122194.18;ENSG00000010438.16;ENSG00000275896.5;ENSG00000204983.13;ENSG00000184012.11;ENSG00000137648.17;ENSG00000153802.11;ENSG00000166501.12;ENSG00000089127.12;ENSG00000111335.12;ENSG00000111331.12;ENSG00000135828.11;ENSG00000132002.7;ENSG00000102580.14;ENSG00000055332.16;ENSG00000134001.12;ENSG00000121060.16;ENSG00000107201.9;ENSG00000115267.5;ENSG00000160703.15;ENSG00000088888.17;ENSG00000213341.10;ENSG00000104365.13;ENSG00000269335.5;ENSG00000104825.16;ENSG00000100906.10;ENSG00000109320.11;ENSG00000173039.18;ENSG00000136436.14;ENSG00000164342.12;ENSG00000127666.9;ENSG00000131323.14;ENSG00000183735.9;ENSG00000263528.7;ENSG00000126456.15;ENSG00000005339.14;ENSG00000100393.12;ENSG00000136869.13;ENSG00000196664.4;ENSG00000172936.12;ENSG00000198001.13;ENSG00000185507.19;ENSG00000115008.5;ENSG00000125538.11;ENSG00000136244.11;ENSG00000168811.6;ENSG00000113302.4;ENSG00000232810.3;ENSG00000169429.10;ENSG00000108691.9;ENSG00000271503.5;ENSG00000169245.5;ENSG00000090339.8;ENSG00000197919.5;ENSG00000188379.6;ENSG00000236637.4;ENSG00000147873.5;ENSG00000120235.4;ENSG00000214042.1;ENSG00000120242.3;ENSG00000186803.3;ENSG00000233816.3;ENSG00000228083.2;ENSG00000147885.4;ENSG00000234829.4;ENSG00000137080.4;ENSG00000171855.6;ENSG00000142166.12;ENSG00000159110.19;ENSG00000162434.11;ENSG00000105397.13;ENSG00000184557.4;ENSG00000115415.18;ENSG00000170581.13;ENSG00000213928.8;ENSG00000157601.13;ENSG00000183486.12;ENSG00000160710.15;ENSG00000140464.19;ENSG00000111537.4;ENSG00000027697.13;ENSG00000159128.14;ENSG00000096968.13;ENSG00000179583.18;ENSG00000204257.14;ENSG00000242574.8;ENSG00000204252.13;ENSG00000241106.6;ENSG00000231389.7;ENSG00000223865.10;ENSG00000196735.11;ENSG00000237541.3;ENSG00000179344.16;ENSG00000204287.13;ENSG00000196126.11;ENSG00000198502.5;ENSG00000162711.16;ENSG00000103490.13;ENSG00000137752.23;ENSG00000150782.11;ENSG00000137033.11;ENSG00000145675.14;ENSG00000105647.16;ENSG00000117461.14;ENSG00000121879.3;ENSG00000171608.15;ENSG00000051382.8;ENSG00000142208.15;ENSG00000105221.16;ENSG00000117020.16;ENSG00000112576.12;ENSG00000135446.16;ENSG00000105810.9;ENSG00000121858.10;ENSG00000104689.9;ENSG00000120889.12;ENSG00000117560.7;ENSG00000026103.21;ENSG00000067182.7;ENSG00000102871.15;ENSG00000168040.4;ENSG00000064012.21;ENSG00000015475.18;ENSG00000087088.19;ENSG00000030110.12;ENSG00000213585.10;ENSG00000151729.10;ENSG00000005022.5;ENSG00000169100.13;ENSG00000151475.5;ENSG00000172115.8;ENSG00000120868.13;ENSG00000132906.17;ENSG00000164305.18;ENSG00000160917.14;ENSG00000187959.9;ENSG00000100836.10;ENSG00000205022.9;ENSG00000258643.5;ENSG00000162231.13;ENSG00000269405.6;ENSG00000269437.6;ENSG00000147206.16;ENSG00000132661.3;ENSG00000101888.11;ENSG00000105323.16;ENSG00000101146.12;ENSG00000110713.15;ENSG00000134321.11;ENSG00000160752.14;ENSG00000154229.11;ENSG00000132155.11;ENSG00000169032.9;ENSG00000126934.13;ENSG00000100030.14;ENSG00000102882.11;ENSG00000184009.9;ENSG00000075624.13;ENSG00000103769.9;ENSG00000185236.11;ENSG00000082898.16;ENSG00000114030.12;ENSG00000182481.8;ENSG00000185467.7;ENSG00000025800.13;ENSG00000196911.10	168
hsa05165	Human Diseases; Infectious disease: viral	Human papillomavirus infection - Homo sapiens (human)	WNT1;WNT2;WNT2B;WNT3;WNT3A;WNT4;WNT5A;WNT5B;WNT6;WNT7A;WNT7B;WNT8A;WNT8B;WNT9A;WNT9B;WNT10B;WNT10A;WNT11;WNT16;FZD1;FZD7;FZD2;FZD3;FZD4;FZD5;FZD8;FZD6;FZD10;FZD9;DVL3;DVL2;DVL1;GSK3B;AXIN1;AXIN2;APC;APC2;CTNNB1;CSNK1A1L;CSNK1A1;TERT;TCF7;TCF7L1;TCF7L2;UBE3A;TLR3;TICAM1;TRAF3;IKBKE;TBK1;IRF3;IFNB1;CREBBP;EP300;TADA3;TP53;MAGI1;PTEN;PARD3;PARD6A;PARD6G;PARD6B;PRKCI;PRKCZ;CDC42;SCRIB;DLG1;DLG2;DLG3;LLGL2;LLGL1;CRB3;PATJ;PALS1;VWF;THBS1;COMP;THBS2;THBS3;THBS4;FN1;COL1A1;COL1A2;COL2A1;COL4A2;COL4A4;COL4A6;COL4A1;COL4A5;COL4A3;COL6A1;COL6A2;COL6A3;COL6A6;COL6A5;COL9A1;COL9A2;COL9A3;LAMA1;LAMA2;LAMA3;LAMA5;LAMA4;LAMB1;LAMB2;LAMB3;LAMB4;LAMC1;LAMC2;LAMC3;CHAD;RELN;SPP1;VTN;TNC;TNN;TNR;TNXB;IBSP;ITGA1;ITGA2;ITGA2B;ITGA3;ITGA4;ITGA5;ITGA6;ITGA7;ITGA8;ITGA9;ITGA10;ITGA11;ITGAV;ITGB1;ITGB3;ITGB4;ITGB5;ITGB6;ITGB7;ITGB8;PTK2;PXN;TNF;TNFRSF1A;TRADD;FASLG;FAS;FADD;CASP8;CASP3;SLC9A3R1;PPP2CA;PPP2CB;PPP2R1B;PPP2R1A;PPP2R2A;PPP2R2B;PPP2R2C;PPP2R2D;PPP2R3B;PPP2R3C;PPP2R3A;PPP2R5B;PPP2R5C;PPP2R5D;PPP2R5E;PPP2R5A;TSC1;TSC2;RHEB;MTOR;EIF4EBP1;RPS6KB1;RPS6KB2;BAK1;BAD;PDGFRB;PIK3CA;PIK3CD;PIK3CB;PIK3R1;PIK3R2;PIK3R3;AKT1;AKT2;AKT3;FOXO1;CDKN1B;CDKN1A;CCND1;CCND2;CCND3;CDK4;CDK6;CCNE1;CCNE2;CDK2;RB1;RBL1;RBL2;PSMC1;E2F1;CCNA2;CCNA1;ATM;ATR;VEGFA;CHUK;IKBKB;IKBKG;NFKB1;RELA;MDM2;NFX1;HDAC1;HDAC2;CHD4;IRF1;TBPL2;TBPL1;TBP;HLA-A;HLA-B;HLA-C;HLA-F;HLA-G;HLA-E;BCAP31;ATP6V1A;ATP6V1B1;ATP6V1B2;ATP6V1C2;ATP6V1C1;ATP6V1D;ATP6V1E2;ATP6V1E1;ATP6V1F;ATP6V1G1;ATP6V1G3;ATP6V1G2;ATP6V1H;TCIRG1;ATP6V0A2;ATP6V0A4;ATP6V0A1;ATP6V0D1;ATP6V0D2;ATP6V0E1;ATP6V0E2;ATP6V0C;ATP6V0B;ATP6AP1;EGF;EGFR;GRB2;SOS1;SOS2;HRAS;KRAS;NRAS;RAF1;MAP2K1;MAP2K2;MAPK1;MAPK3;PTGS2;PTGER4;GNAS;PRKACA;PRKACB;PRKACG;BAX;CREB1;CREB3;CREB3L1;CREB3L2;CREB3L3;CREB3L4;CREB5;UBR4;TUBG2;TUBG1;PKM;IFNA1;IFNA2;IFNA4;IFNA5;IFNA6;IFNA7;IFNA8;IFNA10;IFNA13;IFNA14;IFNA16;IFNA17;IFNA21;IFNAR1;IFNAR2;JAK1;TYK2;STAT1;STAT2;IRF9;EIF2AK2;OASL;MX1;MX2;ISG15;JAG1;NOTCH1;NOTCH2;NOTCH3;NOTCH4;PSEN1;MFNG;LFNG;RFNG;MAML3;MAML2;MAML1;RBPJL;RBPJ;HES1;HES2;HES6;HES7;HES3;HES4;HES5;HEYL;HEY1;HEY2	ENSG00000125084.11;ENSG00000105989.8;ENSG00000134245.17;ENSG00000108379.9;ENSG00000154342.5;ENSG00000162552.14;ENSG00000114251.14;ENSG00000111186.12;ENSG00000115596.3;ENSG00000154764.5;ENSG00000188064.9;ENSG00000061492.11;ENSG00000075290.7;ENSG00000143816.7;ENSG00000158955.10;ENSG00000169884.13;ENSG00000135925.8;ENSG00000085741.12;ENSG00000002745.12;ENSG00000157240.3;ENSG00000155760.2;ENSG00000180340.6;ENSG00000104290.10;ENSG00000174804.3;ENSG00000163251.3;ENSG00000177283.7;ENSG00000164930.11;ENSG00000111432.4;ENSG00000188763.4;ENSG00000161202.17;ENSG00000004975.11;ENSG00000107404.19;ENSG00000082701.14;ENSG00000103126.14;ENSG00000168646.12;ENSG00000134982.16;ENSG00000115266.11;ENSG00000168036.16;ENSG00000180138.7;ENSG00000113712.17;ENSG00000164362.18;ENSG00000081059.19;ENSG00000152284.4;ENSG00000148737.16;ENSG00000114062.18;ENSG00000164342.12;ENSG00000127666.9;ENSG00000131323.14;ENSG00000263528.7;ENSG00000183735.9;ENSG00000126456.15;ENSG00000171855.6;ENSG00000005339.14;ENSG00000100393.12;ENSG00000171148.13;ENSG00000141510.16;ENSG00000151276.23;ENSG00000171862.10;ENSG00000148498.15;ENSG00000102981.9;ENSG00000178184.15;ENSG00000124171.8;ENSG00000163558.12;ENSG00000067606.16;ENSG00000070831.15;ENSG00000180900.18;ENSG00000075711.20;ENSG00000150672.16;ENSG00000082458.11;ENSG00000073350.13;ENSG00000131899.10;ENSG00000130545.15;ENSG00000132849.19;ENSG00000110799.13;ENSG00000137801.10;ENSG00000105664.10;ENSG00000186340.14;ENSG00000169231.13;ENSG00000113296.14;ENSG00000115414.18;ENSG00000108821.13;ENSG00000164692.17;ENSG00000139219.17;ENSG00000134871.17;ENSG00000081052.11;ENSG00000197565.15;ENSG00000187498.14;ENSG00000188153.12;ENSG00000169031.18;ENSG00000142156.14;ENSG00000142173.14;ENSG00000163359.15;ENSG00000206384.10;ENSG00000172752.14;ENSG00000112280.15;ENSG00000049089.13;ENSG00000092758.15;ENSG00000101680.14;ENSG00000196569.11;ENSG00000053747.15;ENSG00000130702.15;ENSG00000112769.18;ENSG00000091136.13;ENSG00000172037.13;ENSG00000196878.14;ENSG00000091128.12;ENSG00000135862.5;ENSG00000058085.14;ENSG00000050555.17;ENSG00000136457.9;ENSG00000189056.13;ENSG00000118785.13;ENSG00000109072.13;ENSG00000041982.15;ENSG00000120332.15;ENSG00000116147.16;ENSG00000168477.17;ENSG00000029559.6;ENSG00000213949.8;ENSG00000164171.10;ENSG00000005961.17;ENSG00000005884.17;ENSG00000115232.13;ENSG00000161638.10;ENSG00000091409.14;ENSG00000135424.15;ENSG00000077943.7;ENSG00000144668.11;ENSG00000143127.12;ENSG00000137809.16;ENSG00000138448.11;ENSG00000150093.18;ENSG00000259207.7;ENSG00000132470.13;ENSG00000082781.11;ENSG00000115221.10;ENSG00000139626.15;ENSG00000105855.9;ENSG00000169398.19;ENSG00000089159.16;ENSG00000232810.3;ENSG00000067182.7;ENSG00000102871.15;ENSG00000117560.7;ENSG00000026103.21;ENSG00000168040.4;ENSG00000064012.21;ENSG00000164305.18;ENSG00000109062.11;ENSG00000113575.9;ENSG00000104695.12;ENSG00000137713.15;ENSG00000105568.17;ENSG00000221914.9;ENSG00000156475.18;ENSG00000074211.13;ENSG00000175470.18;ENSG00000167393.17;ENSG00000092020.10;ENSG00000073711.10;ENSG00000068971.13;ENSG00000078304.19;ENSG00000112640.14;ENSG00000154001.13;ENSG00000066027.11;ENSG00000165699.13;ENSG00000103197.16;ENSG00000106615.9;ENSG00000198793.12;ENSG00000187840.4;ENSG00000108443.13;ENSG00000175634.14;ENSG00000030110.12;ENSG00000002330.13;ENSG00000113721.13;ENSG00000121879.3;ENSG00000171608.15;ENSG00000051382.8;ENSG00000145675.14;ENSG00000105647.16;ENSG00000117461.14;ENSG00000142208.15;ENSG00000105221.16;ENSG00000117020.16;ENSG00000150907.7;ENSG00000111276.10;ENSG00000124762.13;ENSG00000110092.3;ENSG00000118971.7;ENSG00000112576.12;ENSG00000135446.16;ENSG00000105810.9;ENSG00000105173.13;ENSG00000175305.17;ENSG00000123374.10;ENSG00000139687.13;ENSG00000080839.11;ENSG00000103479.15;ENSG00000100764.13;ENSG00000101412.12;ENSG00000145386.9;ENSG00000133101.9;ENSG00000149311.18;ENSG00000175054.14;ENSG00000112715.21;ENSG00000213341.10;ENSG00000104365.13;ENSG00000269335.5;ENSG00000109320.11;ENSG00000173039.18;ENSG00000135679.22;ENSG00000086102.18;ENSG00000116478.11;ENSG00000196591.11;ENSG00000111642.14;ENSG00000125347.13;ENSG00000182521.5;ENSG00000028839.9;ENSG00000112592.13;ENSG00000206503.12;ENSG00000234745.10;ENSG00000204525.16;ENSG00000204642.13;ENSG00000204632.11;ENSG00000204592.8;ENSG00000185825.15;ENSG00000114573.9;ENSG00000116039.11;ENSG00000147416.10;ENSG00000143882.10;ENSG00000155097.11;ENSG00000100554.11;ENSG00000250565.6;ENSG00000131100.12;ENSG00000128524.4;ENSG00000136888.6;ENSG00000151418.11;ENSG00000213760.10;ENSG00000047249.17;ENSG00000110719.9;ENSG00000185344.13;ENSG00000105929.15;ENSG00000033627.16;ENSG00000159720.11;ENSG00000147614.3;ENSG00000113732.8;ENSG00000171130.17;ENSG00000185883.11;ENSG00000117410.13;ENSG00000071553.16;ENSG00000138798.11;ENSG00000146648.17;ENSG00000177885.13;ENSG00000115904.12;ENSG00000100485.11;ENSG00000174775.16;ENSG00000133703.11;ENSG00000213281.4;ENSG00000132155.11;ENSG00000169032.9;ENSG00000126934.13;ENSG00000100030.14;ENSG00000102882.11;ENSG00000073756.11;ENSG00000171522.5;ENSG00000087460.24;ENSG00000072062.13;ENSG00000142875.19;ENSG00000165059.7;ENSG00000087088.19;ENSG00000118260.14;ENSG00000107175.11;ENSG00000157613.10;ENSG00000182158.14;ENSG00000060566.13;ENSG00000143578.15;ENSG00000146592.16;ENSG00000127481.14;ENSG00000037042.8;ENSG00000131462.7;ENSG00000067225.17;ENSG00000197919.5;ENSG00000188379.6;ENSG00000236637.4;ENSG00000147873.5;ENSG00000120235.4;ENSG00000214042.1;ENSG00000120242.3;ENSG00000186803.3;ENSG00000233816.3;ENSG00000228083.2;ENSG00000147885.4;ENSG00000234829.4;ENSG00000137080.4;ENSG00000142166.12;ENSG00000159110.19;ENSG00000162434.11;ENSG00000105397.13;ENSG00000115415.18;ENSG00000170581.13;ENSG00000213928.8;ENSG00000055332.16;ENSG00000135114.12;ENSG00000157601.13;ENSG00000183486.12;ENSG00000187608.8;ENSG00000101384.11;ENSG00000148400.9;ENSG00000134250.19;ENSG00000074181.8;ENSG00000204301.6;ENSG00000080815.18;ENSG00000100060.17;ENSG00000106003.12;ENSG00000169733.11;ENSG00000196782.12;ENSG00000184384.13;ENSG00000161021.11;ENSG00000124232.10;ENSG00000168214.20;ENSG00000114315.3;ENSG00000069812.11;ENSG00000144485.10;ENSG00000179111.8;ENSG00000173673.7;ENSG00000188290.10;ENSG00000197921.5;ENSG00000163909.7;ENSG00000164683.16;ENSG00000135547.8	329
hsa05166	Human Diseases; Infectious disease: viral	Human T-cell leukemia virus 1 infection - Homo sapiens (human)	SLC2A1;NRP1;MYC;TRRAP;KAT5;CCND2;ITGAL;ITGB2;ICAM1;HRAS;KRAS;NRAS;MAP2K1;MAP2K2;MAPK1;MAPK3;CD4;TLN1;TLN2;RANBP3;RAN;XPO1;CALR;CANX;PPP3CA;PPP3CB;PPP3CC;PPP3R1;PPP3R2;NFATC1;NFATC2;NFATC3;NFATC4;IL2RB;IL2RG;JAK1;JAK3;STAT5A;STAT5B;IL2;HLA-A;HLA-B;HLA-C;HLA-F;HLA-G;HLA-E;B2M;FDPS;VDAC1;SLC25A4;SLC25A5;SLC25A6;SLC25A31;VDAC2;VDAC3;TSPO;VAC14;RANBP1;MAD1L1;MAD2L1;BUB1B;BUB3;ANAPC1;ANAPC2;CDC27;ANAPC4;ANAPC5;CDC16;ANAPC7;CDC23;ANAPC10;ANAPC11;CDC26;ANAPC13;ANAPC15;ANAPC16;CDC20;PTTG1;PTTG2;ESPL1;CCNB2;CDKN2B;CDKN2A;CDK4;CCND1;CCND3;CDKN1A;CCNA2;CCNA1;CCNE1;CCNE2;CDK2;RB1;E2F1;E2F2;E2F3;ATM;ATR;CHEK1;CHEK2;TP53;PIK3R1;PIK3R2;PIK3R3;PIK3CA;PIK3CD;PIK3CB;AKT1;AKT2;AKT3;DLG1;PTEN;TNF;TNFRSF1A;MAP3K1;MAP2K4;MAPK8;MAPK10;MAPK9;JUN;MMP7;IL1R1;IL1R2;CD3D;CD3E;CD3G;MAP3K3;CHUK;IKBKB;IKBKG;NFKBIA;NFKB1;RELA;GPS2;LTBR;CD40;TNFRSF13C;MAP3K14;RELB;NFKB2;ZFP36;IL2RA;IL15;IL15RA;IL6;CSF2;LTA;BCL2L1;XIAP;TGFB1;TGFB2;TGFB3;TGFBR1;TGFBR2;SMAD2;SMAD3;SMAD4;ADCY1;ADCY2;ADCY3;ADCY4;ADCY5;ADCY6;ADCY7;ADCY8;ADCY9;PRKACA;PRKACB;PRKACG;NFYB;HLA-DMA;HLA-DMB;HLA-DOA;HLA-DOB;HLA-DPA1;HLA-DPB1;HLA-DQA1;HLA-DQA2;HLA-DQB1;HLA-DRA;HLA-DRB1;HLA-DRB3;HLA-DRB4;HLA-DRB5;SRF;ELK4;ELK1;SPI1;ETS1;ETS2;TBPL2;TBPL1;TBP;FOS;EGR1;FOSL1;EGR2;CREB1;CREB3;CREB3L1;CREB3L2;CREB3L3;CREB3L4;ATF2;ATF4;CREB5;ATF6B;CRTC1;CRTC2;CRTC3;CREBBP;EP300;KAT2B;KAT2A;TCF3;POLB;LCK;BAX;CDKN2C;TERT;MSX1;MSX2	ENSG00000117394.20;ENSG00000099250.17;ENSG00000136997.16;ENSG00000196367.12;ENSG00000172977.12;ENSG00000118971.7;ENSG00000005844.17;ENSG00000160255.17;ENSG00000090339.8;ENSG00000174775.16;ENSG00000133703.11;ENSG00000213281.4;ENSG00000169032.9;ENSG00000126934.13;ENSG00000100030.14;ENSG00000102882.11;ENSG00000010610.9;ENSG00000137076.20;ENSG00000171914.16;ENSG00000031823.14;ENSG00000132341.11;ENSG00000082898.16;ENSG00000179218.13;ENSG00000127022.14;ENSG00000138814.16;ENSG00000107758.15;ENSG00000120910.14;ENSG00000221823.10;ENSG00000188386.6;ENSG00000131196.17;ENSG00000101096.19;ENSG00000072736.18;ENSG00000100968.13;ENSG00000100385.13;ENSG00000147168.12;ENSG00000162434.11;ENSG00000105639.18;ENSG00000126561.16;ENSG00000173757.9;ENSG00000109471.4;ENSG00000206503.12;ENSG00000234745.10;ENSG00000204525.16;ENSG00000204642.13;ENSG00000204632.11;ENSG00000204592.8;ENSG00000166710.17;ENSG00000160752.14;ENSG00000213585.10;ENSG00000151729.10;ENSG00000005022.5;ENSG00000169100.13;ENSG00000151475.5;ENSG00000165637.13;ENSG00000078668.13;ENSG00000100300.17;ENSG00000103043.14;ENSG00000099901.16;ENSG00000002822.15;ENSG00000164109.13;ENSG00000156970.12;ENSG00000154473.17;ENSG00000153107.11;ENSG00000176248.8;ENSG00000004897.11;ENSG00000053900.10;ENSG00000089053.12;ENSG00000130177.14;ENSG00000196510.12;ENSG00000094880.10;ENSG00000164162.12;ENSG00000141552.17;ENSG00000176386.8;ENSG00000129055.12;ENSG00000110200.8;ENSG00000166295.8;ENSG00000117399.13;ENSG00000164611.12;ENSG00000250254.1;ENSG00000135476.11;ENSG00000157456.7;ENSG00000147883.10;ENSG00000147889.17;ENSG00000135446.16;ENSG00000110092.3;ENSG00000112576.12;ENSG00000124762.13;ENSG00000145386.9;ENSG00000133101.9;ENSG00000105173.13;ENSG00000175305.17;ENSG00000123374.10;ENSG00000139687.13;ENSG00000101412.12;ENSG00000007968.6;ENSG00000112242.14;ENSG00000149311.18;ENSG00000175054.14;ENSG00000149554.12;ENSG00000183765.20;ENSG00000141510.16;ENSG00000145675.14;ENSG00000105647.16;ENSG00000117461.14;ENSG00000121879.3;ENSG00000171608.15;ENSG00000051382.8;ENSG00000142208.15;ENSG00000105221.16;ENSG00000117020.16;ENSG00000075711.20;ENSG00000171862.10;ENSG00000232810.3;ENSG00000067182.7;ENSG00000095015.5;ENSG00000065559.14;ENSG00000107643.15;ENSG00000109339.19;ENSG00000050748.17;ENSG00000177606.6;ENSG00000137673.8;ENSG00000115594.11;ENSG00000115590.13;ENSG00000167286.9;ENSG00000198851.9;ENSG00000160654.9;ENSG00000198909.7;ENSG00000213341.10;ENSG00000104365.13;ENSG00000269335.5;ENSG00000100906.10;ENSG00000109320.11;ENSG00000173039.18;ENSG00000132522.15;ENSG00000111321.10;ENSG00000101017.13;ENSG00000159958.6;ENSG00000006062.14;ENSG00000104856.13;ENSG00000077150.18;ENSG00000128016.5;ENSG00000134460.15;ENSG00000164136.16;ENSG00000134470.20;ENSG00000136244.11;ENSG00000164400.5;ENSG00000226979.8;ENSG00000171552.12;ENSG00000101966.12;ENSG00000105329.9;ENSG00000092969.11;ENSG00000119699.7;ENSG00000106799.12;ENSG00000163513.17;ENSG00000175387.15;ENSG00000166949.15;ENSG00000141646.13;ENSG00000164742.14;ENSG00000078295.16;ENSG00000138031.14;ENSG00000129467.13;ENSG00000173175.14;ENSG00000174233.11;ENSG00000121281.12;ENSG00000155897.9;ENSG00000162104.9;ENSG00000072062.13;ENSG00000142875.19;ENSG00000165059.7;ENSG00000120837.7;ENSG00000204257.14;ENSG00000242574.8;ENSG00000204252.13;ENSG00000241106.6;ENSG00000231389.7;ENSG00000223865.10;ENSG00000196735.11;ENSG00000237541.3;ENSG00000179344.16;ENSG00000204287.13;ENSG00000196126.11;ENSG00000198502.5;ENSG00000112658.7;ENSG00000158711.13;ENSG00000126767.17;ENSG00000066336.11;ENSG00000134954.14;ENSG00000157557.11;ENSG00000182521.5;ENSG00000028839.9;ENSG00000112592.13;ENSG00000170345.9;ENSG00000120738.7;ENSG00000175592.8;ENSG00000122877.15;ENSG00000118260.14;ENSG00000107175.11;ENSG00000157613.10;ENSG00000182158.14;ENSG00000060566.13;ENSG00000143578.15;ENSG00000115966.16;ENSG00000128272.14;ENSG00000146592.16;ENSG00000213676.10;ENSG00000105662.15;ENSG00000160741.16;ENSG00000140577.15;ENSG00000005339.14;ENSG00000100393.12;ENSG00000114166.7;ENSG00000108773.10;ENSG00000071564.14;ENSG00000070501.11;ENSG00000182866.16;ENSG00000087088.19;ENSG00000123080.10;ENSG00000164362.18;ENSG00000163132.6;ENSG00000120149.8	219
hsa05167	Human Diseases; Infectious disease: viral	Kaposi sarcoma-associated herpesvirus infection - Homo sapiens (human)	C3;TLR3;TICAM1;TRAF3;IKBKE;TBK1;IRF7;IFNA1;IFNA2;IFNA4;IFNA5;IFNA6;IFNA7;IFNA8;IFNA10;IFNA13;IFNA14;IFNA16;IFNA17;IFNA21;IRF3;CREBBP;EP300;IFNB1;IFNAR1;IFNAR2;JAK1;TYK2;STAT1;STAT2;IRF9;EIF2AK2;MAPK11;MAPK12;MAPK13;MAPK14;MAPKAPK2;MAP2K6;ZFP36;IL6;CSF2;CCR3;CCR5;CCR1;CCR4;CCR8;FAS;FADD;CASP8;BID;BAX;BAK1;CYCS;CASP9;CASP3;TNFRSF1A;TRADD;TRAF2;CHUK;IKBKB;IKBKG;NFKBIA;NFKB1;RELA;TP53;CDKN1A;CDK4;CDK6;RB1;E2F1;E2F2;E2F3;HLA-A;HLA-B;HLA-C;HLA-F;HLA-G;HLA-E;IFNGR1;ICAM1;CD86;MICB;MICA;CLEC2B;UBA52;RPS27A;UBB;UBC;BECN1;BECN2;ATG14;PIK3C3;ATG3;MAP1LC3C;MAP1LC3B;MAP1LC3A;MAP1LC3B2;GNB1;GNB2;GNB3;GNB4;GNB5;GNG2;GNG3;GNG4;GNG5;GNG7;GNG8;GNG10;GNG11;GNG12;GNG13;GNGT1;GNGT2;HRAS;KRAS;NRAS;RAF1;MAP2K1;MAP2K2;MAPK1;MAPK3;HIF1A;JUN;FOS;PIK3CG;PIK3R5;PIK3R6;PIK3CA;PIK3CD;PIK3CB;PIK3R1;PIK3R2;PIK3R3;AKT1;AKT2;AKT3;MTOR;PREX1;RAC1;MAPK8;MAPK10;MAPK9;CD200R1L;CD200R1;SYK;SRC;HCK;LYN;MAP2K4;MAP2K7;PLCG2;PLCG1;ITPR1;ITPR2;ITPR3;CALML3;CALM2;CALM3;CALM1;CALML6;CALML5;CALML4;PPP3CA;PPP3CB;PPP3CC;PPP3R1;PPP3R2;NFATC1;NFATC2;NFATC3;NFATC4;CXCL8;PTGS2;CXCL1;CXCL2;CXCL3;RCAN1;FGF2;VEGFA;PDGFB;ANGPT2;IL6ST;JAK2;STAT3;GSK3B;CTNNB1;TCF7;TCF7L1;TCF7L2;LEF1;CREB1;CCND1;MYC	ENSG00000125730.16;ENSG00000164342.12;ENSG00000127666.9;ENSG00000131323.14;ENSG00000263528.7;ENSG00000183735.9;ENSG00000185507.19;ENSG00000197919.5;ENSG00000188379.6;ENSG00000236637.4;ENSG00000147873.5;ENSG00000120235.4;ENSG00000214042.1;ENSG00000120242.3;ENSG00000186803.3;ENSG00000233816.3;ENSG00000228083.2;ENSG00000147885.4;ENSG00000234829.4;ENSG00000137080.4;ENSG00000126456.15;ENSG00000005339.14;ENSG00000100393.12;ENSG00000171855.6;ENSG00000142166.12;ENSG00000159110.19;ENSG00000162434.11;ENSG00000105397.13;ENSG00000115415.18;ENSG00000170581.13;ENSG00000213928.8;ENSG00000055332.16;ENSG00000185386.14;ENSG00000188130.13;ENSG00000156711.16;ENSG00000112062.10;ENSG00000162889.10;ENSG00000108984.13;ENSG00000128016.5;ENSG00000136244.11;ENSG00000164400.5;ENSG00000183625.14;ENSG00000160791.13;ENSG00000163823.3;ENSG00000183813.6;ENSG00000179934.6;ENSG00000026103.21;ENSG00000168040.4;ENSG00000064012.21;ENSG00000015475.18;ENSG00000087088.19;ENSG00000030110.12;ENSG00000172115.8;ENSG00000132906.17;ENSG00000164305.18;ENSG00000067182.7;ENSG00000102871.15;ENSG00000127191.17;ENSG00000213341.10;ENSG00000104365.13;ENSG00000269335.5;ENSG00000100906.10;ENSG00000109320.11;ENSG00000173039.18;ENSG00000141510.16;ENSG00000124762.13;ENSG00000135446.16;ENSG00000105810.9;ENSG00000139687.13;ENSG00000101412.12;ENSG00000007968.6;ENSG00000112242.14;ENSG00000206503.12;ENSG00000234745.10;ENSG00000204525.16;ENSG00000204642.13;ENSG00000204632.11;ENSG00000204592.8;ENSG00000027697.13;ENSG00000090339.8;ENSG00000114013.15;ENSG00000204516.9;ENSG00000204520.12;ENSG00000110852.4;ENSG00000221983.7;ENSG00000143947.13;ENSG00000170315.13;ENSG00000150991.14;ENSG00000126581.12;ENSG00000196289.7;ENSG00000126775.8;ENSG00000078142.12;ENSG00000144848.10;ENSG00000197769.5;ENSG00000140941.12;ENSG00000101460.12;ENSG00000258102.3;ENSG00000078369.17;ENSG00000172354.9;ENSG00000111664.10;ENSG00000114450.9;ENSG00000069966.18;ENSG00000186469.8;ENSG00000162188.5;ENSG00000168243.10;ENSG00000174021.10;ENSG00000176533.12;ENSG00000167414.4;ENSG00000242616.3;ENSG00000127920.5;ENSG00000172380.5;ENSG00000127588.4;ENSG00000127928.12;ENSG00000167083.6;ENSG00000174775.16;ENSG00000133703.11;ENSG00000213281.4;ENSG00000132155.11;ENSG00000169032.9;ENSG00000126934.13;ENSG00000100030.14;ENSG00000102882.11;ENSG00000100644.16;ENSG00000177606.6;ENSG00000170345.9;ENSG00000105851.10;ENSG00000141506.13;ENSG00000276231.4;ENSG00000121879.3;ENSG00000171608.15;ENSG00000051382.8;ENSG00000145675.14;ENSG00000105647.16;ENSG00000117461.14;ENSG00000142208.15;ENSG00000105221.16;ENSG00000117020.16;ENSG00000198793.12;ENSG00000124126.13;ENSG00000136238.17;ENSG00000107643.15;ENSG00000109339.19;ENSG00000050748.17;ENSG00000206531.10;ENSG00000163606.10;ENSG00000165025.14;ENSG00000197122.11;ENSG00000101336.13;ENSG00000254087.7;ENSG00000065559.14;ENSG00000076984.17;ENSG00000197943.9;ENSG00000124181.14;ENSG00000150995.18;ENSG00000123104.11;ENSG00000096433.10;ENSG00000178363.4;ENSG00000143933.16;ENSG00000160014.16;ENSG00000198668.10;ENSG00000169885.9;ENSG00000178372.7;ENSG00000129007.14;ENSG00000138814.16;ENSG00000107758.15;ENSG00000120910.14;ENSG00000221823.10;ENSG00000188386.6;ENSG00000131196.17;ENSG00000101096.19;ENSG00000072736.18;ENSG00000100968.13;ENSG00000169429.10;ENSG00000073756.11;ENSG00000163739.4;ENSG00000081041.8;ENSG00000163734.4;ENSG00000159200.17;ENSG00000138685.13;ENSG00000112715.21;ENSG00000100311.16;ENSG00000091879.13;ENSG00000134352.19;ENSG00000096968.13;ENSG00000168610.14;ENSG00000082701.14;ENSG00000168036.16;ENSG00000081059.19;ENSG00000152284.4;ENSG00000148737.16;ENSG00000138795.9;ENSG00000118260.14;ENSG00000110092.3;ENSG00000136997.16	193
hsa05168	Human Diseases; Infectious disease: viral	Herpes simplex virus 1 infection - Homo sapiens (human)	LTA;TNFSF14;TNFRSF14;TRAF2;TRAF5;IKBKB;CHUK;IKBKG;NFKBIA;NFKB1;RELA;BIRC2;BIRC3;CCL2;NECTIN1;NECTIN2;PILRA;PILRB;PTPN11;ITGA5;ITGB3;SRC;SYK;CARD9;IRF3;IFNB1;TP53;C3;C5;CFP;TLR2;TLR9;MYD88;IRF7;TLR3;TICAM1;IRAK4;IRAK1;TRAF6;MAP3K7;TAB1;TAB2;IL1B;CCL5;IL6;TNF;IL12A;IL12B;DDX58;IFIH1;MAVS;TRAF3;IKBKE;TBK1;IFNA1;IFNA2;IFNA4;IFNA5;IFNA6;IFNA7;IFNA8;IFNA10;IFNA13;IFNA14;IFNA16;IFNA17;IFNA21;CGAS;STING1;PPP1CA;PPP1CB;PPP1CC;EIF2AK1;EIF2AK2;EIF2AK3;EIF2AK4;EIF2S1;EIF2B1;EIF2B2;EIF2B3;EIF2B4;EIF2B5;OAS1;OAS2;OAS3;RNASEL;HCFC2;HCFC1;POU2F1;POU2F2;POU2F3;IFNAR1;IFNAR2;SOCS3;JAK1;TYK2;STAT1;STAT2;IRF9;ZNF583;ZNF558;ZNF98;ZNF555;ZNF569;ZNF570;ZNF595;ZNF425;ZNF746;ZNF782;ZNF519;ZNF836;ZNF610;ZNF320;ZNF550;ZNF846;ZNF791;ZNF564;ZNF709;ZNF433;ZNF383;ZNF780B;ZNF100;ZNF540;ZNF596;ZNF169;ZNF431;ZNF675;ZNF627;ZNF584;ZNF25;ZFP30;ZNF510;ZNF620;ZNF718;ZNF549;ZNF324;ZNF473;ZNF658;ZNF337;ZNF285;ZNF777;ZNF544;ZNF311;ZNF547;ZIK1;ZNF615;ZNF763;ZFP82;ZNF875;ZNF256;ZNF443;ZNF267;ZNF211;ZNF234;ZNF273;ZNF460;ZNF268;ZNF275;ZNF257;ZIM3;ZNF554;ZNF689;ZNF354B;ZNF641;ZNF816;ZNF543;ZNF813;ZNF12;ZNF14;ZNF708;ZNF17;ZNF19;ZNF20;ZNF182;ZNF26;ZNF33A;ZNF33B;ZNF37A;ZNF41;ZNF43;ZNF45;ZNF79;ZNF84;ZNF221;ZNF85;ZNF91;ZNF99;ZNF222;ZNF124;ZNF132;ZNF133;ZNF135;ZNF136;ZNF140;ZNF141;ZNF154;ZNF155;ZNF157;ZNF175;ZNF177;ZNF180;ZNF184;ZNF189;ZNF195;ZNF205;ZNF208;ZNF214;ZNF223;ZNF224;ZNF225;ZNF226;ZNF227;ZNF112;ZNF229;ZNF230;ZNF426;ZNF343;ZNF557;ZNF419;ZNF665;ZNF552;ZNF669;ZNF212;ZNF671;ZNF613;ZNF442;ZNF556;ZNF606;ZNF614;ZNF430;ZNF34;ZNF436;ZNF611;ZNF93;ZNF282;ZNF528;ZNF333;ZNF527;ZNF559;ZNF347;ZNF577;ZNF607;ZNF514;ZNF382;ZNF587;ZNF566;ZNF551;ZNF616;ZNF766;ZNF468;ZNF160;ZNF799;ZNF700;ZNF439;ZNF486;ZNF479;ZNF682;ZNF765;ZNF300;ZNF461;ZNF585B;ZNF764;ZNF235;ZNF670;ZNF101;ZNF254;ZNF432;ZNF114;ZNF440;ZNF57;ZNF684;ZNF786;ZFP92;ZFP28;ZFP90;ZNF597;ZNF785;ZNF480;ZNF534;ZNF418;ZNF417;ZNF548;ZNF560;ZNF563;ZNF420;ZNF565;ZNF582;ZNF621;ZNF454;ZNF707;ZNF354C;ZNF546;ZFP69;ZNF680;ZNF517;ZNF404;ZNF284;ZNF677;ZNF860;ZFP57;ZNF530;ZNF713;ZNF429;ZNF233;ZNF699;ZNF568;ZNF773;ZNF790;ZNF470;ZNF324B;ZNF793;ZNF772;ZNF705A;ZNF506;ZNF716;ZNF571;ZNF589;ZNF44;ZNF853;ZSCAN32;ZNF331;ZNF823;ZNF416;ZNF334;ZNF701;ZNF415;ZNF302;ZNF253;ZNF248;ZNF286A;ZNF304;ZNF490;ZNF624;ZNF471;ZNF492;ZFP14;ZNF317;RBAK;ZNF77;ZNF250;ZNF350;ZNF667;ZNF674;ZNF649;ZNF354A;ZNF736;ZNF705D;ZNF878;ZFP37;ZNF3;ZNF7;ZNF8;ZNF10;ZNF484;ZFP1;ZNF567;ZNF792;ZNF829;ZNF90;ZNF81;ZNF30;ZNF251;ZNF688;ZNF2;ZNF23;ZNF561;ZNF730;ZNF599;ZNF783;ZNF398;ZNF283;ZNF879;ZNF662;ZNF562;ZNF630;ZNF200;ZNF778;ZNF623;ZNF727;ZNF679;ZNF768;ZFP69B;ZNF181;ZNF729;ZNF850;ZNF605;ZNF559-ZNF177;ZNF891;ZNF714;ZNF676;ZNF721;ZNF585A;ZNF619;ZNF761;ZNF107;ZNF83;ZNF529;ZNF814;ZNF735;ZNF845;ZNF749;ZNF841;ZNF316;ZNF717;ZNF780A;ZNF74;ZNF726;ZNF600;ZNF737;ZNF808;ZNF888;ZNF805;ZNF441;ZNF573;ZNF578;BST2;IFNG;IFNGR1;IFNGR2;JAK2;DAXX;SP100;PML;TAP1;TAP2;TAPBP;PDIA3;CALR;HLA-A;HLA-B;HLA-C;HLA-F;HLA-G;HLA-E;B2M;HLA-DMA;HLA-DMB;HLA-DOA;HLA-DOB;HLA-DPA1;HLA-DPB1;HLA-DQA1;HLA-DQA2;HLA-DQB1;HLA-DRA;HLA-DRB1;HLA-DRB3;HLA-DRB4;HLA-DRB5;CD74;PIK3CA;PIK3CD;PIK3CB;PIK3R1;PIK3R2;PIK3R3;AKT1;AKT2;AKT3;TSC1;TSC2;RHEB;MTOR;EIF4EBP1;SRPK1;SRSF1;SRSF2;SRSF8;SRSF3;SRSF4;SRSF5;SRSF6;SRSF7;SRSF9;NXF1;NXF2;NXF2B;NXF3;ALYREF;FASLG;FAS;TNFRSF1A;TRADD;FADD;CASP8;BID;BAX;BAK1;BAD;BCL2;BCL2L1;CYCS;APAF1;CASP9;CASP3	ENSG00000226979.8;ENSG00000125735.10;ENSG00000157873.17;ENSG00000127191.17;ENSG00000082512.14;ENSG00000104365.13;ENSG00000213341.10;ENSG00000269335.5;ENSG00000100906.10;ENSG00000109320.11;ENSG00000173039.18;ENSG00000110330.8;ENSG00000023445.13;ENSG00000108691.9;ENSG00000110400.10;ENSG00000130202.9;ENSG00000085514.15;ENSG00000121716.20;ENSG00000179295.17;ENSG00000161638.10;ENSG00000259207.7;ENSG00000197122.11;ENSG00000165025.14;ENSG00000187796.13;ENSG00000126456.15;ENSG00000171855.6;ENSG00000141510.16;ENSG00000125730.16;ENSG00000106804.7;ENSG00000126759.13;ENSG00000137462.6;ENSG00000239732.3;ENSG00000172936.12;ENSG00000185507.19;ENSG00000164342.12;ENSG00000127666.9;ENSG00000198001.13;ENSG00000184216.13;ENSG00000175104.14;ENSG00000135341.17;ENSG00000100324.13;ENSG00000055208.18;ENSG00000125538.11;ENSG00000271503.5;ENSG00000136244.11;ENSG00000232810.3;ENSG00000168811.6;ENSG00000113302.4;ENSG00000107201.9;ENSG00000115267.5;ENSG00000088888.17;ENSG00000131323.14;ENSG00000263528.7;ENSG00000183735.9;ENSG00000197919.5;ENSG00000188379.6;ENSG00000236637.4;ENSG00000147873.5;ENSG00000120235.4;ENSG00000214042.1;ENSG00000120242.3;ENSG00000186803.3;ENSG00000233816.3;ENSG00000228083.2;ENSG00000147885.4;ENSG00000234829.4;ENSG00000137080.4;ENSG00000172531.14;ENSG00000213639.9;ENSG00000186298.11;ENSG00000086232.12;ENSG00000055332.16;ENSG00000172071.11;ENSG00000128829.11;ENSG00000134001.12;ENSG00000111361.12;ENSG00000119718.10;ENSG00000070785.16;ENSG00000115211.15;ENSG00000145191.12;ENSG00000089127.12;ENSG00000111335.12;ENSG00000111331.12;ENSG00000135828.11;ENSG00000111727.11;ENSG00000172534.13;ENSG00000143190.21;ENSG00000028277.21;ENSG00000137709.9;ENSG00000142166.12;ENSG00000159110.19;ENSG00000184557.4;ENSG00000162434.11;ENSG00000105397.13;ENSG00000115415.18;ENSG00000170581.13;ENSG00000213928.8;ENSG00000198440.9;ENSG00000167785.8;ENSG00000197360.9;ENSG00000186300.11;ENSG00000196437.10;ENSG00000171827.10;ENSG00000272602.5;ENSG00000204947.8;ENSG00000181220.15;ENSG00000196597.11;ENSG00000175322.11;ENSG00000196267.12;ENSG00000167554.14;ENSG00000182986.12;ENSG00000251369.8;ENSG00000196605.7;ENSG00000173875.13;ENSG00000249709.7;ENSG00000242852.6;ENSG00000197647.11;ENSG00000188283.11;ENSG00000128000.15;ENSG00000197020.10;ENSG00000171817.16;ENSG00000172748.13;ENSG00000175787.16;ENSG00000196705.8;ENSG00000197372.9;ENSG00000198551.9;ENSG00000171574.17;ENSG00000175395.15;ENSG00000120784.15;ENSG00000081386.12;ENSG00000177842.11;ENSG00000250312.6;ENSG00000121406.8;ENSG00000083812.11;ENSG00000142528.15;ENSG00000274349.4;ENSG00000130684.13;ENSG00000267508.5;ENSG00000196453.7;ENSG00000198131.13;ENSG00000197935.6;ENSG00000152433.14;ENSG00000171649.11;ENSG00000197619.13;ENSG00000197054.11;ENSG00000181007.8;ENSG00000152454.3;ENSG00000180855.15;ENSG00000185947.14;ENSG00000121417.13;ENSG00000263002.7;ENSG00000198039.11;ENSG00000197714.8;ENSG00000090612.20;ENSG00000063587.13;ENSG00000197134.11;ENSG00000141946.1;ENSG00000172006.11;ENSG00000156853.12;ENSG00000178338.10;ENSG00000167528.12;ENSG00000180257.13;ENSG00000178229.7;ENSG00000198346.10;ENSG00000164631.18;ENSG00000105708.8;ENSG00000182141.10;ENSG00000186272.12;ENSG00000157429.15;ENSG00000132010.15;ENSG00000147118.11;ENSG00000198393.7;ENSG00000189180.15;ENSG00000196693.14;ENSG00000075407.18;ENSG00000147124.12;ENSG00000198521.11;ENSG00000124459.11;ENSG00000196152.10;ENSG00000198040.10;ENSG00000159905.14;ENSG00000105750.14;ENSG00000167232.13;ENSG00000213973.8;ENSG00000159885.13;ENSG00000196418.12;ENSG00000131849.11;ENSG00000125846.15;ENSG00000176293.19;ENSG00000196646.11;ENSG00000196387.9;ENSG00000131127.13;ENSG00000179909.15;ENSG00000204920.10;ENSG00000147117.7;ENSG00000105497.7;ENSG00000188629.11;ENSG00000167384.10;ENSG00000096654.15;ENSG00000136870.10;ENSG00000005801.16;ENSG00000122386.10;ENSG00000160321.14;ENSG00000149050.9;ENSG00000178386.12;ENSG00000267680.5;ENSG00000256294.7;ENSG00000167380.16;ENSG00000131115.15;ENSG00000062370.16;ENSG00000278318.4;ENSG00000159882.12;ENSG00000130818.11;ENSG00000088876.11;ENSG00000130544.11;ENSG00000105136.20;ENSG00000197497.10;ENSG00000178935.5;ENSG00000188295.14;ENSG00000170260.8;ENSG00000083814.13;ENSG00000176024.17;ENSG00000198342.9;ENSG00000172000.7;ENSG00000166704.11;ENSG00000142556.18;ENSG00000118620.12;ENSG00000196378.11;ENSG00000125945.14;ENSG00000213020.9;ENSG00000184635.14;ENSG00000170265.11;ENSG00000167555.13;ENSG00000160961.11;ENSG00000189164.14;ENSG00000188321.13;ENSG00000197937.12;ENSG00000161551.14;ENSG00000198182.12;ENSG00000144026.11;ENSG00000161298.17;ENSG00000198466.11;ENSG00000186017.14;ENSG00000204519.10;ENSG00000204611.6;ENSG00000196214.10;ENSG00000204604.9;ENSG00000170949.17;ENSG00000196466.10;ENSG00000196757.7;ENSG00000171291.8;ENSG00000256229.7;ENSG00000185177.12;ENSG00000197124.11;ENSG00000196417.12;ENSG00000145908.12;ENSG00000197808.11;ENSG00000245680.9;ENSG00000169951.9;ENSG00000159917.15;ENSG00000277462.1;ENSG00000181896.11;ENSG00000213096.10;ENSG00000256087.6;ENSG00000178150.9;ENSG00000171295.12;ENSG00000171970.12;ENSG00000117010.15;ENSG00000197362.14;ENSG00000189420.8;ENSG00000196867.7;ENSG00000184939.15;ENSG00000167981.5;ENSG00000197162.9;ENSG00000198464.13;ENSG00000198633.10;ENSG00000196724.12;ENSG00000173480.10;ENSG00000188785.11;ENSG00000198028.3;ENSG00000188868.13;ENSG00000197050.10;ENSG00000196357.11;ENSG00000018869.16;ENSG00000172888.11;ENSG00000178187.7;ENSG00000181135.15;ENSG00000177932.6;ENSG00000187187.13;ENSG00000187815.9;ENSG00000173041.11;ENSG00000197363.9;ENSG00000176222.8;ENSG00000186026.6;ENSG00000197928.10;ENSG00000197385.5;ENSG00000204644.9;ENSG00000183647.10;ENSG00000178665.14;ENSG00000197013.9;ENSG00000159915.12;ENSG00000196110.7;ENSG00000198453.12;ENSG00000152439.12;ENSG00000197863.8;ENSG00000197016.11;ENSG00000249471.7;ENSG00000188227.12;ENSG00000197128.11;ENSG00000196946.10;ENSG00000081665.13;ENSG00000182111.8;ENSG00000180479.13;ENSG00000164048.13;ENSG00000197857.13;ENSG00000236609.3;ENSG00000140987.19;ENSG00000130844.16;ENSG00000197933.12;ENSG00000083817.8;ENSG00000198185.11;ENSG00000167562.12;ENSG00000170954.11;ENSG00000089335.20;ENSG00000256771.3;ENSG00000198105.13;ENSG00000187607.15;ENSG00000131845.14;ENSG00000188033.9;ENSG00000197566.9;ENSG00000196263.7;ENSG00000229676.2;ENSG00000142065.13;ENSG00000130803.14;ENSG00000146587.17;ENSG00000175691.8;ENSG00000196150.13;ENSG00000256683.6;ENSG00000198046.11;ENSG00000251192.7;ENSG00000198093.10;ENSG00000169131.11;ENSG00000234444.9;ENSG00000215343.7;ENSG00000257446.3;ENSG00000136866.13;ENSG00000166526.16;ENSG00000147789.15;ENSG00000278129.1;ENSG00000256223.5;ENSG00000127081.13;ENSG00000184517.11;ENSG00000189042.13;ENSG00000180884.9;ENSG00000185869.14;ENSG00000213988.10;ENSG00000197779.13;ENSG00000168661.14;ENSG00000198169.8;ENSG00000229809.8;ENSG00000275111.4;ENSG00000167377.17;ENSG00000171469.10;ENSG00000183850.13;ENSG00000153896.17;ENSG00000204946.9;ENSG00000197024.8;ENSG00000167637.16;ENSG00000234284.6;ENSG00000182983.14;ENSG00000171466.9;ENSG00000221994.10;ENSG00000010539.11;ENSG00000170100.13;ENSG00000183309.11;ENSG00000214652.5;ENSG00000197123.9;ENSG00000169957.9;ENSG00000187801.14;ENSG00000197841.14;ENSG00000196350.8;ENSG00000267041.5;ENSG00000196458.10;ENSG00000270011.6;ENSG00000214029.4;ENSG00000160352.15;ENSG00000196109.6;ENSG00000182903.15;ENSG00000196967.10;ENSG00000177873.12;ENSG00000160336.14;ENSG00000196247.11;ENSG00000167766.18;ENSG00000186020.12;ENSG00000204514.9;ENSG00000223614.5;ENSG00000213799.11;ENSG00000186230.6;ENSG00000197608.11;ENSG00000205903.6;ENSG00000227124.8;ENSG00000197782.14;ENSG00000185252.18;ENSG00000213967.10;ENSG00000189190.9;ENSG00000237440.8;ENSG00000198482.11;ENSG00000213793.5;ENSG00000204524.6;ENSG00000197044.10;ENSG00000189144.13;ENSG00000258405.9;ENSG00000130303.12;ENSG00000111537.4;ENSG00000027697.13;ENSG00000159128.14;ENSG00000096968.13;ENSG00000204209.11;ENSG00000067066.16;ENSG00000140464.19;ENSG00000168394.10;ENSG00000204267.13;ENSG00000231925.11;ENSG00000167004.12;ENSG00000179218.13;ENSG00000206503.12;ENSG00000234745.10;ENSG00000204525.16;ENSG00000204642.13;ENSG00000204632.11;ENSG00000204592.8;ENSG00000166710.17;ENSG00000204257.14;ENSG00000242574.8;ENSG00000204252.13;ENSG00000241106.6;ENSG00000231389.7;ENSG00000223865.10;ENSG00000196735.11;ENSG00000237541.3;ENSG00000179344.16;ENSG00000204287.13;ENSG00000196126.11;ENSG00000198502.5;ENSG00000019582.14;ENSG00000121879.3;ENSG00000171608.15;ENSG00000051382.8;ENSG00000145675.14;ENSG00000105647.16;ENSG00000117461.14;ENSG00000142208.15;ENSG00000105221.16;ENSG00000117020.16;ENSG00000165699.13;ENSG00000103197.16;ENSG00000106615.9;ENSG00000198793.12;ENSG00000187840.4;ENSG00000096063.15;ENSG00000136450.12;ENSG00000161547.16;ENSG00000263465.4;ENSG00000112081.16;ENSG00000116350.16;ENSG00000100650.15;ENSG00000124193.14;ENSG00000115875.18;ENSG00000111786.8;ENSG00000162231.13;ENSG00000269405.6;ENSG00000269437.6;ENSG00000147206.16;ENSG00000183684.7;ENSG00000117560.7;ENSG00000026103.21;ENSG00000067182.7;ENSG00000102871.15;ENSG00000168040.4;ENSG00000064012.21;ENSG00000015475.18;ENSG00000087088.19;ENSG00000030110.12;ENSG00000002330.13;ENSG00000171791.12;ENSG00000171552.12;ENSG00000172115.8;ENSG00000120868.13;ENSG00000132906.17;ENSG00000164305.18	489
hsa05169	Human Diseases; Infectious disease: viral	Epstein-Barr virus infection - Homo sapiens (human)	CR2;CD19;HLA-DMA;HLA-DMB;HLA-DOA;HLA-DOB;HLA-DPA1;HLA-DPB1;HLA-DQA1;HLA-DQA2;HLA-DQB1;HLA-DRA;HLA-DRB1;HLA-DRB3;HLA-DRB4;HLA-DRB5;TLR2;MYD88;IRAK4;IRAK1;TRAF6;TAB1;TAB2;MAP3K7;CHUK;IKBKB;IKBKG;NFKBIA;NFKB1;RELA;TNF;IL6;DDX58;MAVS;TRAF3;TBK1;IKBKE;IRF7;IRF3;IFNA1;IFNA2;IFNA4;IFNA5;IFNA6;IFNA7;IFNA8;IFNA10;IFNA13;IFNA14;IFNA16;IFNA17;IFNA21;IFNB1;IFNAR1;IFNAR2;JAK1;TYK2;STAT1;STAT2;IRF9;EIF2AK2;OAS1;OAS2;OAS3;CXCL10;ISG15;FAS;FADD;CASP8;BID;BCL2L11;BCL2;BAX;BAK1;CYCS;APAF1;CASP9;CASP3;CD3E;CD3G;CD3D;CD247;PSMC2;PSMC1;PSMC4;PSMC6;PSMC3;PSMC5;PSMD2;PSMD1;PSMD3;PSMD12;PSMD11;PSMD6;PSMD7;PSMD13;PSMD4;PSMD14;PSMD8;ADRM1;SEM1;TAP1;TAP2;TAPBP;PDIA3;CALR;HLA-A;HLA-B;HLA-C;HLA-F;HLA-G;HLA-E;B2M;SNW1;SIN3A;HDAC1;HDAC2;NCOR2;SAP30;SAP30L;CIR1;RBPJL;RBPJ;HES1;FCER2;RUNX3;MYC;USP7;MDM2;TP53;CDKN1A;GADD45A;GADD45B;GADD45G;DDB2;POLK;TRAF5;PIK3CA;PIK3CD;PIK3CB;PIK3R1;PIK3R2;PIK3R3;AKT1;AKT2;AKT3;MAP3K14;RELB;NFKB2;TRADD;NFKBIB;NFKBIE;MAP2K4;MAP2K7;MAPK8;MAPK10;MAPK9;TRAF2;RIPK1;MAP2K3;MAP2K6;MAPK11;MAPK12;MAPK13;MAPK14;JUN;ENTPD3;ENTPD8;ENTPD1;CD40;CD44;ITGAL;CD58;ICAM1;VIM;TNFAIP3;JAK3;STAT3;LYN;SYK;NEDD4;RAC1;IGH;BTK;BLNK;PLCG2;SKP2;CDKN1B;CCND1;CCND2;CCND3;CDK4;CDK6;CCNA2;CCNA1;CCNE1;CCNE2;CDK2;RB1;E2F1;E2F2;E2F3	ENSG00000117322.17;ENSG00000177455.12;ENSG00000204257.14;ENSG00000242574.8;ENSG00000204252.13;ENSG00000241106.6;ENSG00000231389.7;ENSG00000223865.10;ENSG00000196735.11;ENSG00000237541.3;ENSG00000179344.16;ENSG00000204287.13;ENSG00000196126.11;ENSG00000198502.5;ENSG00000137462.6;ENSG00000172936.12;ENSG00000198001.13;ENSG00000184216.13;ENSG00000175104.14;ENSG00000100324.13;ENSG00000055208.18;ENSG00000135341.17;ENSG00000213341.10;ENSG00000104365.13;ENSG00000269335.5;ENSG00000100906.10;ENSG00000109320.11;ENSG00000173039.18;ENSG00000232810.3;ENSG00000136244.11;ENSG00000107201.9;ENSG00000088888.17;ENSG00000131323.14;ENSG00000183735.9;ENSG00000263528.7;ENSG00000185507.19;ENSG00000126456.15;ENSG00000197919.5;ENSG00000188379.6;ENSG00000236637.4;ENSG00000147873.5;ENSG00000120235.4;ENSG00000214042.1;ENSG00000120242.3;ENSG00000186803.3;ENSG00000233816.3;ENSG00000228083.2;ENSG00000147885.4;ENSG00000234829.4;ENSG00000137080.4;ENSG00000171855.6;ENSG00000142166.12;ENSG00000159110.19;ENSG00000162434.11;ENSG00000105397.13;ENSG00000115415.18;ENSG00000170581.13;ENSG00000213928.8;ENSG00000055332.16;ENSG00000089127.12;ENSG00000111335.12;ENSG00000111331.12;ENSG00000169245.5;ENSG00000187608.8;ENSG00000026103.21;ENSG00000168040.4;ENSG00000064012.21;ENSG00000015475.18;ENSG00000153094.22;ENSG00000171791.12;ENSG00000087088.19;ENSG00000030110.12;ENSG00000172115.8;ENSG00000120868.13;ENSG00000132906.17;ENSG00000164305.18;ENSG00000198851.9;ENSG00000160654.9;ENSG00000167286.9;ENSG00000198821.10;ENSG00000161057.11;ENSG00000100764.13;ENSG00000013275.7;ENSG00000100519.11;ENSG00000165916.8;ENSG00000087191.12;ENSG00000175166.16;ENSG00000173692.12;ENSG00000108344.14;ENSG00000197170.9;ENSG00000108671.9;ENSG00000163636.10;ENSG00000103035.10;ENSG00000185627.17;ENSG00000159352.15;ENSG00000115233.11;ENSG00000099341.11;ENSG00000130706.12;ENSG00000127922.9;ENSG00000168394.10;ENSG00000204267.13;ENSG00000231925.11;ENSG00000167004.12;ENSG00000179218.13;ENSG00000206503.12;ENSG00000234745.10;ENSG00000204525.16;ENSG00000204642.13;ENSG00000204632.11;ENSG00000204592.8;ENSG00000166710.17;ENSG00000100603.13;ENSG00000169375.15;ENSG00000116478.11;ENSG00000196591.11;ENSG00000196498.13;ENSG00000164105.3;ENSG00000164576.11;ENSG00000138433.15;ENSG00000124232.10;ENSG00000168214.20;ENSG00000114315.3;ENSG00000104921.14;ENSG00000020633.18;ENSG00000136997.16;ENSG00000187555.14;ENSG00000135679.22;ENSG00000141510.16;ENSG00000124762.13;ENSG00000116717.11;ENSG00000099860.8;ENSG00000130222.10;ENSG00000134574.11;ENSG00000122008.15;ENSG00000082512.14;ENSG00000121879.3;ENSG00000171608.15;ENSG00000051382.8;ENSG00000145675.14;ENSG00000105647.16;ENSG00000117461.14;ENSG00000142208.15;ENSG00000105221.16;ENSG00000117020.16;ENSG00000006062.14;ENSG00000104856.13;ENSG00000077150.18;ENSG00000102871.15;ENSG00000104825.16;ENSG00000146232.15;ENSG00000065559.14;ENSG00000076984.17;ENSG00000107643.15;ENSG00000109339.19;ENSG00000050748.17;ENSG00000127191.17;ENSG00000137275.13;ENSG00000034152.18;ENSG00000108984.13;ENSG00000185386.14;ENSG00000188130.13;ENSG00000156711.16;ENSG00000112062.10;ENSG00000177606.6;ENSG00000168032.8;ENSG00000188833.9;ENSG00000138185.18;ENSG00000101017.13;ENSG00000026508.17;ENSG00000005844.17;ENSG00000116815.15;ENSG00000090339.8;ENSG00000026025.15;ENSG00000118503.14;ENSG00000105639.18;ENSG00000168610.14;ENSG00000254087.7;ENSG00000165025.14;ENSG00000069869.15;ENSG00000136238.17;ENSG00000010671.15;ENSG00000095585.16;ENSG00000197943.9;ENSG00000145604.15;ENSG00000111276.10;ENSG00000110092.3;ENSG00000118971.7;ENSG00000112576.12;ENSG00000135446.16;ENSG00000105810.9;ENSG00000145386.9;ENSG00000133101.9;ENSG00000105173.13;ENSG00000175305.17;ENSG00000123374.10;ENSG00000139687.13;ENSG00000101412.12;ENSG00000007968.6;ENSG00000112242.14	198
hsa05170	Human Diseases; Infectious disease: viral	Human immunodeficiency virus 1 infection - Homo sapiens (human)	CD4;BTRC;FBXW11;SKP1;CUL1;RBX1;CXCR4;CCR5;GNAI1;GNAI3;GNAI2;GNAO1;PIK3CA;PIK3CD;PIK3CB;PIK3R1;PIK3R2;PIK3R3;PTK2;PTK2B;PXN;CRK;CRKL;AKT1;AKT2;AKT3;MTOR;RPS6KB1;RPS6KB2;NFKB1;RELA;FOS;JUN;BAD;HRAS;KRAS;NRAS;RAF1;MAP2K1;MAP2K2;MAPK1;MAPK3;GNAQ;GNA11;PLCG1;PLCG2;ITPR1;ITPR2;ITPR3;CALML3;CALM2;CALM3;CALM1;CALML6;CALML5;CALML4;PPP3CA;PPP3CB;PPP3CC;PPP3R1;PPP3R2;NFATC1;NFATC2;NFATC3;NFATC4;PRKCA;PRKCB;PRKCG;GNB1;GNB2;GNB3;GNB4;GNB5;GNG2;GNG3;GNG4;GNG5;GNG7;GNG8;GNG10;GNG11;GNG12;GNG13;GNGT1;GNGT2;RAC1;RAC2;RAC3;PAK1;PAK2;PAK3;PAK4;PAK5;PAK6;BUB1B-PAK6;LIMK1;LIMK2;CFL1;CFL2;TNF;TNFRSF1B;BCL2L1;TLR2;TLR4;MYD88;IRAK4;IRAK1;TRAF6;TAB1;TAB2;MAP3K7;CHUK;IKBKB;IKBKG;NFKBIA;IFNA1;IFNA2;IFNA4;IFNA5;IFNA6;IFNA7;IFNA8;IFNA10;IFNA13;IFNA14;IFNA16;IFNA17;IFNA21;IFNB1;MAPK11;MAPK12;MAPK13;MAPK14;MAPK8;MAPK10;MAPK9;CGAS;STING1;TBK1;IRF3;APOBEC3H;APOBEC3F;APOBEC3A_B;APOBEC3D;APOBEC3A;APOBEC3C;APOBEC3G;APOBEC3B;SAMHD1;TRIM5;BST2;TNFRSF1A;RIPK1;TRADD;TRAF5;TRAF2;MAP2K3;MAP2K6;MAP2K7;FASLG;FAS;FADD;CASP8;BID;BAX;BAK1;BCL2;CYCS;CASP9;CASP3;CD3E;CD3G;CD3D;CD247;TAP1;TAP2;TAPBP;PDIA3;CALR;HLA-A;HLA-B;HLA-C;HLA-F;HLA-G;HLA-E;AP1B1;AP1G1;AP1G2;AP1M1;AP1M2;AP1S1;AP1S2;AP1S3;B2M;ELOB;ELOC;CUL5;RNF7;DCAF1;DDB1;CUL4B;CUL4A;ATM;ATR;CHEK1;CDC25C;WEE1;WEE2;CCNB1;CCNB2;CCNB3;CDK1	ENSG00000010610.9;ENSG00000166167.17;ENSG00000072803.17;ENSG00000113558.18;ENSG00000055130.15;ENSG00000100387.8;ENSG00000121966.6;ENSG00000160791.13;ENSG00000127955.15;ENSG00000065135.10;ENSG00000114353.16;ENSG00000087258.14;ENSG00000121879.3;ENSG00000171608.15;ENSG00000051382.8;ENSG00000145675.14;ENSG00000105647.16;ENSG00000117461.14;ENSG00000169398.19;ENSG00000120899.17;ENSG00000089159.16;ENSG00000167193.7;ENSG00000099942.12;ENSG00000142208.15;ENSG00000105221.16;ENSG00000117020.16;ENSG00000198793.12;ENSG00000108443.13;ENSG00000175634.14;ENSG00000109320.11;ENSG00000173039.18;ENSG00000170345.9;ENSG00000177606.6;ENSG00000002330.13;ENSG00000174775.16;ENSG00000133703.11;ENSG00000213281.4;ENSG00000132155.11;ENSG00000169032.9;ENSG00000126934.13;ENSG00000100030.14;ENSG00000102882.11;ENSG00000156052.10;ENSG00000088256.8;ENSG00000124181.14;ENSG00000197943.9;ENSG00000150995.18;ENSG00000123104.11;ENSG00000096433.10;ENSG00000178363.4;ENSG00000143933.16;ENSG00000160014.16;ENSG00000198668.10;ENSG00000169885.9;ENSG00000178372.7;ENSG00000129007.14;ENSG00000138814.16;ENSG00000107758.15;ENSG00000120910.14;ENSG00000221823.10;ENSG00000188386.6;ENSG00000131196.17;ENSG00000101096.19;ENSG00000072736.18;ENSG00000100968.13;ENSG00000154229.11;ENSG00000166501.12;ENSG00000126583.10;ENSG00000078369.17;ENSG00000172354.9;ENSG00000111664.10;ENSG00000114450.9;ENSG00000069966.18;ENSG00000186469.8;ENSG00000162188.5;ENSG00000168243.10;ENSG00000174021.10;ENSG00000176533.12;ENSG00000167414.4;ENSG00000242616.3;ENSG00000127920.5;ENSG00000172380.5;ENSG00000127588.4;ENSG00000127928.12;ENSG00000167083.6;ENSG00000136238.17;ENSG00000128340.14;ENSG00000169750.8;ENSG00000149269.9;ENSG00000180370.10;ENSG00000077264.14;ENSG00000130669.17;ENSG00000101349.16;ENSG00000137843.11;ENSG00000259288.6;ENSG00000106683.14;ENSG00000182541.17;ENSG00000172757.12;ENSG00000165410.14;ENSG00000232810.3;ENSG00000028137.18;ENSG00000171552.12;ENSG00000137462.6;ENSG00000136869.13;ENSG00000172936.12;ENSG00000198001.13;ENSG00000184216.13;ENSG00000175104.14;ENSG00000100324.13;ENSG00000055208.18;ENSG00000135341.17;ENSG00000213341.10;ENSG00000104365.13;ENSG00000269335.5;ENSG00000100906.10;ENSG00000197919.5;ENSG00000188379.6;ENSG00000236637.4;ENSG00000147873.5;ENSG00000120235.4;ENSG00000214042.1;ENSG00000120242.3;ENSG00000186803.3;ENSG00000233816.3;ENSG00000228083.2;ENSG00000147885.4;ENSG00000234829.4;ENSG00000137080.4;ENSG00000171855.6;ENSG00000185386.14;ENSG00000188130.13;ENSG00000156711.16;ENSG00000112062.10;ENSG00000107643.15;ENSG00000109339.19;ENSG00000050748.17;ENSG00000183735.9;ENSG00000126456.15;ENSG00000100298.15;ENSG00000128394.16;ENSG00000243811.8;ENSG00000128383.12;ENSG00000244509.3;ENSG00000239713.8;ENSG00000179750.15;ENSG00000101347.8;ENSG00000132256.18;ENSG00000130303.12;ENSG00000067182.7;ENSG00000137275.13;ENSG00000102871.15;ENSG00000082512.14;ENSG00000127191.17;ENSG00000034152.18;ENSG00000108984.13;ENSG00000076984.17;ENSG00000117560.7;ENSG00000026103.21;ENSG00000168040.4;ENSG00000064012.21;ENSG00000015475.18;ENSG00000087088.19;ENSG00000030110.12;ENSG00000171791.12;ENSG00000172115.8;ENSG00000132906.17;ENSG00000164305.18;ENSG00000198851.9;ENSG00000160654.9;ENSG00000167286.9;ENSG00000198821.10;ENSG00000168394.10;ENSG00000204267.13;ENSG00000231925.11;ENSG00000167004.12;ENSG00000179218.13;ENSG00000206503.12;ENSG00000234745.10;ENSG00000204525.16;ENSG00000204642.13;ENSG00000204632.11;ENSG00000204592.8;ENSG00000100280.16;ENSG00000166747.12;ENSG00000213983.11;ENSG00000072958.8;ENSG00000129354.11;ENSG00000106367.13;ENSG00000182287.13;ENSG00000152056.16;ENSG00000166710.17;ENSG00000103363.14;ENSG00000154582.16;ENSG00000166266.13;ENSG00000114125.13;ENSG00000145041.15;ENSG00000167986.13;ENSG00000158290.16;ENSG00000139842.14;ENSG00000149311.18;ENSG00000175054.14;ENSG00000149554.12;ENSG00000158402.18;ENSG00000166483.10;ENSG00000214102.7;ENSG00000134057.14;ENSG00000157456.7;ENSG00000147082.17;ENSG00000170312.15	208
hsa05171	Human Diseases; Infectious disease: viral	Coronavirus disease - COVID-19 - Homo sapiens (human)	TMPRSS2;ACE2;NRP1;ACE;MAS1;AGTR1;CYBB;NFKB1;RELA;TNF;IL6;IL1B;IL12A;IL12B;MMP3;MMP1;CCL2;CXCL8;ADAM17;TNFRSF1A;NFKBIA;NFKBIB;HBEGF;EGFR;IL6R;IL6ST;JAK1;TYK2;STAT3;IL2;CSF3;CSF2;CXCL10;RPS2;RPS3;RPS3A;RPS4Y1;RPS4X;RPS4Y2;RPS5;RPS6;RPS7;RPS8;RPS9;RPS10;RPS10-NUDT3;RPS11;RPS12;RPS13;RPS14;RPS15;RPS15A;RPS16;RPS17;RPS18;RPS19;RPS20;RPS21;RPS23;RPS24;RPS25;RPS26;RPS27;RPS27L;RPS27A;RPS28;RPS29;FAU;RPSA;RPL3L;RPL3;RPL4;RPL5;RPL6;RPL7;RPL7A;RPL8;RPL9;RPL10L;RPL10;RPL10A;RPL11;RPL12;RPL13;RPL13A;RPL14;RPL15;RPL17;RPL17-C18orf32;RPL18;RPL18A;RPL19;RPL21;RPL22L1;RPL22;RPL23;RPL23A;RSL24D1;RPL24;RPL26;RPL26L1;RPL27;RPL27A;RPL28;RPL29;RPL30;RPL31;RPL32;RPL34;RPL35;RPL35A;RPL36;RPL37;RPL37A;RPL38;RPL39;UBA52;RPL41;RPL36AL;RPL36A;RPL36A-HNRNPH2;RPLP0;RPLP1;RPLP2;IGH;FCGR2A;SYK;PIK3CA;PIK3CD;PIK3CB;PIK3R1;PIK3R2;PIK3R3;PLCG1;PLCG2;PRKCA;PRKCB;PRKCG;MAPK1;MAPK3;MAPK11;MAPK12;MAPK13;MAPK14;TLR2;TLR4;MYD88;TLR7;TLR8;IRAK4;IRAK1;TRAF6;MAP3K7;TAB2;MAPK8;MAPK10;MAPK9;FOS;JUN;CHUK;IKBKB;IKBKG;NLRP3;CASP1;TLR3;DDX58;ISG15;IFIH1;MAVS;TRAF3;IKBKE;TBK1;IRF3;CGAS;STING1;IFNA1;IFNA2;IFNA4;IFNA5;IFNA6;IFNA7;IFNA8;IFNA10;IFNA13;IFNA14;IFNA16;IFNA17;IFNA21;IFNB1;IFNAR1;IFNAR2;STAT1;STAT2;IRF9;ADAR;OAS1;OAS2;OAS3;MX1;MX2;EIF2AK2;C5AR1;C3AR1;C3;CFB;CFD;C5;C6;C7;C8A;C8B;C8G;C9;SELP;VWF;C1QA;C1QB;C1QC;C1R;C1S;C2;C4A;C4B;MBL2;MASP1;MASP2;F2;F13A1;F13B;FGA;FGB;FGG	ENSG00000184012.11;ENSG00000130234.10;ENSG00000099250.17;ENSG00000159640.15;ENSG00000130368.5;ENSG00000144891.17;ENSG00000165168.7;ENSG00000109320.11;ENSG00000173039.18;ENSG00000232810.3;ENSG00000136244.11;ENSG00000125538.11;ENSG00000168811.6;ENSG00000113302.4;ENSG00000149968.11;ENSG00000196611.4;ENSG00000108691.9;ENSG00000169429.10;ENSG00000151694.12;ENSG00000067182.7;ENSG00000100906.10;ENSG00000104825.16;ENSG00000113070.7;ENSG00000146648.17;ENSG00000160712.12;ENSG00000134352.19;ENSG00000162434.11;ENSG00000105397.13;ENSG00000168610.14;ENSG00000109471.4;ENSG00000108342.12;ENSG00000164400.5;ENSG00000169245.5;ENSG00000140988.15;ENSG00000149273.14;ENSG00000145425.9;ENSG00000129824.15;ENSG00000198034.10;ENSG00000280969.1;ENSG00000083845.8;ENSG00000137154.12;ENSG00000171863.12;ENSG00000142937.11;ENSG00000170889.13;ENSG00000124614.13;ENSG00000270800.2;ENSG00000142534.6;ENSG00000112306.7;ENSG00000110700.6;ENSG00000164587.11;ENSG00000115268.9;ENSG00000134419.15;ENSG00000105193.8;ENSG00000182774.10;ENSG00000231500.6;ENSG00000105372.6;ENSG00000008988.9;ENSG00000171858.17;ENSG00000186468.12;ENSG00000138326.18;ENSG00000118181.10;ENSG00000197728.9;ENSG00000177954.11;ENSG00000185088.13;ENSG00000143947.13;ENSG00000233927.4;ENSG00000213741.9;ENSG00000149806.10;ENSG00000168028.13;ENSG00000140986.7;ENSG00000100316.15;ENSG00000174444.14;ENSG00000122406.12;ENSG00000089009.15;ENSG00000147604.13;ENSG00000148303.16;ENSG00000161016.17;ENSG00000163682.15;ENSG00000165496.4;ENSG00000147403.16;ENSG00000198755.10;ENSG00000142676.12;ENSG00000197958.12;ENSG00000167526.13;ENSG00000142541.16;ENSG00000188846.13;ENSG00000174748.18;ENSG00000265681.7;ENSG00000215472.10;ENSG00000063177.12;ENSG00000105640.12;ENSG00000108298.9;ENSG00000122026.10;ENSG00000163584.17;ENSG00000116251.9;ENSG00000125691.12;ENSG00000198242.13;ENSG00000137876.9;ENSG00000114391.12;ENSG00000161970.12;ENSG00000037241.7;ENSG00000131469.12;ENSG00000166441.12;ENSG00000108107.14;ENSG00000162244.10;ENSG00000156482.10;ENSG00000071082.10;ENSG00000144713.12;ENSG00000109475.16;ENSG00000136942.14;ENSG00000182899.14;ENSG00000130255.12;ENSG00000145592.13;ENSG00000197756.9;ENSG00000172809.12;ENSG00000198918.7;ENSG00000221983.7;ENSG00000229117.8;ENSG00000165502.6;ENSG00000241343.9;ENSG00000257529.5;ENSG00000089157.15;ENSG00000137818.11;ENSG00000177600.8;ENSG00000143226.13;ENSG00000165025.14;ENSG00000121879.3;ENSG00000171608.15;ENSG00000051382.8;ENSG00000145675.14;ENSG00000105647.16;ENSG00000117461.14;ENSG00000124181.14;ENSG00000197943.9;ENSG00000154229.11;ENSG00000166501.12;ENSG00000126583.10;ENSG00000100030.14;ENSG00000102882.11;ENSG00000185386.14;ENSG00000188130.13;ENSG00000156711.16;ENSG00000112062.10;ENSG00000137462.6;ENSG00000136869.13;ENSG00000172936.12;ENSG00000196664.4;ENSG00000101916.11;ENSG00000198001.13;ENSG00000184216.13;ENSG00000175104.14;ENSG00000135341.17;ENSG00000055208.18;ENSG00000107643.15;ENSG00000109339.19;ENSG00000050748.17;ENSG00000170345.9;ENSG00000177606.6;ENSG00000213341.10;ENSG00000104365.13;ENSG00000269335.5;ENSG00000162711.16;ENSG00000137752.23;ENSG00000164342.12;ENSG00000107201.9;ENSG00000187608.8;ENSG00000115267.5;ENSG00000088888.17;ENSG00000131323.14;ENSG00000263528.7;ENSG00000183735.9;ENSG00000126456.15;ENSG00000197919.5;ENSG00000188379.6;ENSG00000236637.4;ENSG00000147873.5;ENSG00000120235.4;ENSG00000214042.1;ENSG00000120242.3;ENSG00000186803.3;ENSG00000233816.3;ENSG00000228083.2;ENSG00000147885.4;ENSG00000234829.4;ENSG00000137080.4;ENSG00000171855.6;ENSG00000142166.12;ENSG00000159110.19;ENSG00000115415.18;ENSG00000170581.13;ENSG00000213928.8;ENSG00000160710.15;ENSG00000089127.12;ENSG00000111335.12;ENSG00000111331.12;ENSG00000157601.13;ENSG00000183486.12;ENSG00000055332.16;ENSG00000197405.7;ENSG00000171860.4;ENSG00000125730.16;ENSG00000243649.8;ENSG00000197766.7;ENSG00000106804.7;ENSG00000039537.13;ENSG00000112936.18;ENSG00000157131.10;ENSG00000021852.12;ENSG00000176919.11;ENSG00000113600.10;ENSG00000174175.16;ENSG00000110799.13;ENSG00000173372.16;ENSG00000173369.15;ENSG00000159189.11;ENSG00000159403.15;ENSG00000182326.14;ENSG00000166278.14;ENSG00000244731.7;ENSG00000224389.8;ENSG00000165471.6;ENSG00000127241.16;ENSG00000009724.16;ENSG00000180210.14;ENSG00000124491.15;ENSG00000143278.3;ENSG00000171560.14;ENSG00000171564.11;ENSG00000171557.16	228
hsa05200	Human Diseases; Cancer: overview	Pathways in cancer - Homo sapiens (human)	DCC;CASP3;CASP9;APPL1;CDH1;CTNNB1;CTNNA3;CTNNA1;CTNNA2;AXIN1;AXIN2;APC;APC2;GSK3B;TCF7;TCF7L1;TCF7L2;LEF1;BIRC5;MYC;CCND1;WNT1;WNT2;WNT2B;WNT3;WNT3A;WNT4;WNT5A;WNT5B;WNT6;WNT7A;WNT7B;WNT8A;WNT8B;WNT9A;WNT9B;WNT10B;WNT10A;WNT11;WNT16;FZD1;FZD7;FZD2;FZD3;FZD4;FZD5;FZD8;FZD6;FZD10;FZD9;LRP5;LRP6;DVL3;DVL2;DVL1;FRAT1;FRAT2;F2;AGT;F2R;F2RL3;LPAR1;LPAR2;LPAR3;LPAR4;LPAR5;LPAR6;AGTR1;GNA12;GNA13;ARHGEF12;ARHGEF11;ARHGEF1;PLEKHG5;RHOA;ROCK1;ROCK2;CXCL12;CXCR4;GNAI1;GNAI3;GNAI2;PTGER1;PTGER2;PTGER3;PTGER4;GNAS;ADCY1;ADCY2;ADCY3;ADCY4;ADCY5;ADCY6;ADCY7;ADCY8;ADCY9;PRKACA;PRKACB;PRKACG;GNB1;GNB2;GNB3;GNB4;GNB5;GNG2;GNG3;GNG4;GNG5;GNG7;GNG8;GNG10;GNG11;GNG12;GNG13;GNGT1;GNGT2;COL4A2;COL4A4;COL4A6;COL4A1;COL4A5;COL4A3;LAMA1;LAMA2;LAMA3;LAMA5;LAMA4;LAMB1;LAMB2;LAMB3;LAMB4;LAMC1;LAMC2;LAMC3;FN1;ITGA2;ITGA2B;ITGA3;ITGA6;ITGAV;ITGB1;PTK2;PIK3CA;PIK3CD;PIK3CB;PIK3R1;PIK3R2;PIK3R3;PTEN;NKX3-1;AKT1;AKT2;AKT3;CHUK;IKBKB;IKBKG;NFKBIA;NFKB1;NFKB2;RELA;PTGS2;NOS2;BCL2;BIRC2;BIRC3;XIAP;BIRC7;BCL2L1;TRAF1;TRAF2;TRAF3;TRAF4;TRAF5;TRAF6;MTOR;RPS6KB1;RPS6KB2;BAD;FOXO1;MDM2;TP53;CDKN1B;CDKN1A;BCR;ABL1;CRK;CRKL;CBL;STAT5A;STAT5B;PIM1;PIM2;KNG1;EDN1;BDKRB1;BDKRB2;EDNRA;EDNRB;GNAQ;GNA11;PLCB1;PLCB2;PLCB3;PLCB4;PRKCA;PRKCB;PRKCG;IL2;IL3;IL4;IL5;IL6;IL7;IL12A;IL12B;IL13;IL15;IL23A;EPO;IFNA1;IFNA2;IFNA4;IFNA5;IFNA6;IFNA7;IFNA8;IFNA10;IFNA13;IFNA14;IFNA16;IFNA17;IFNA21;IFNG;IL2RA;IL2RB;IL2RG;IL3RA;IL4R;CSF2RB;IL5RA;IL6R;IL6ST;IL7R;IL12RB1;IL12RB2;IL13RA1;IL15RA;IL23R;EPOR;IFNAR1;IFNAR2;IFNGR1;IFNGR2;EML4;ALK;RASGRP1;RASGRP2;RASGRP3;RASGRP4;JAK1;JAK2;JAK3;STAT3;STAT1;STAT2;STAT4;STAT6;VEGFA;VEGFB;PGF;VEGFC;VEGFD;TGFA;EGF;EGFR;ERBB2;PDGFA;PDGFB;PDGFRA;PDGFRB;IGF1;IGF2;IGF1R;KITLG;KIT;FLT3LG;FLT3;HGF;MET;FGF1;FGF2;FGF3;FGF4;FGF17;FGF6;FGF7;FGF8;FGF9;FGF10;FGF16;FGF5;FGF18;FGF20;FGF22;FGF19;FGF21;FGF23;FGFR1;FGFR2;FGFR3;FGFR4;GRB2;SOS1;SOS2;HRAS;KRAS;NRAS;ARAF;BRAF;RAF1;MAP2K1;MAP2K2;MAPK1;MAPK3;JUN;FOS;ETS1;MMP1;MMP2;MMP9;CXCL8;CDK4;RPS6KA5;RET;CCDC6;NCOA4;NTRK1;TPM3;TPR;TFG;RASSF1;RASSF5;STK4;DAPK1;DAPK3;DAPK2;PLCG1;PLCG2;ELK1;CALML3;CALM2;CALM3;CALM1;CALML6;CALML5;CALML4;CAMK2A;CAMK2D;CAMK2B;CAMK2G;RALGDS;RALA;RALB;RALBP1;CDC42;RAC1;RAC2;RAC3;PLD1;PLD2;MAPK8;MAPK10;MAPK9;PAX8;PPARG;RXRA;RXRB;RXRG;RARB;ESR1;ESR2;NCOA1;NCOA3;SP1;PPARD;JUP;ZBTB16;RARA;CCNA2;CCNA1;PML;RUNX1;RUNX1T1;SPI1;CEBPA;CSF2RA;CSF3R;CSF1R;CDKN2A;E2F1;E2F2;E2F3;MAX;ZBTB17;CDKN2B;CDK6;CCND2;CCND3;CKS1B;CKS2;SKP1;CUL1;RBX1;SKP2;CDK2;CCNE1;CCNE2;RB1;GADD45A;GADD45B;GADD45G;BAX;BAK1;DDB2;POLK;TERT;TERC;MITF;TGFB1;TGFB2;TGFB3;TGFBR1;TGFBR2;SMAD2;SMAD3;SMAD4;MECOM;CTBP1;CTBP2;HDAC1;HDAC2;MLH1;MSH2;MSH3;MSH6;BRCA2;RAD51;FASLG;FAS;FADD;CASP8;BID;PMAIP1;BBC3;BCL2L11;CYCS;APAF1;CASP7;KEAP1;NFE2L2;HMOX1;NQO1;GSTA5;GSTA2;GSTA4;GSTO2;GSTM4;GSTT2;GSTT1;GSTM3;MGST1;MGST3;GSTM1;GSTM5;MGST2;GSTA1;GSTM2;GSTA3;GSTO1;GSTT2B;GSTP1;TXNRD1;TXNRD3;TXNRD2;VHL;ELOC;ELOB;CUL2;EGLN1;EGLN3;EGLN2;FH;HIF1A;EPAS1;ARNT;ARNT2;CREBBP;EP300;SLC2A1;JAG1;JAG2;DLL3;DLL1;DLL4;NOTCH1;NOTCH2;NOTCH3;NOTCH4;HES1;HES5;HEYL;HEY1;HEY2;FLT4;SHH;PTCH1;SMO;KIF7;SUFU;GLI1;GLI2;GLI3;BMP2;BMP4;HHIP;PTCH2;AR;HSP90AA1;HSP90AB1;HSP90B1;KLK3	ENSG00000187323.11;ENSG00000164305.18;ENSG00000132906.17;ENSG00000157500.10;ENSG00000039068.18;ENSG00000168036.16;ENSG00000183230.16;ENSG00000044115.20;ENSG00000066032.18;ENSG00000103126.14;ENSG00000168646.12;ENSG00000134982.16;ENSG00000115266.11;ENSG00000082701.14;ENSG00000081059.19;ENSG00000152284.4;ENSG00000148737.16;ENSG00000138795.9;ENSG00000089685.14;ENSG00000136997.16;ENSG00000110092.3;ENSG00000125084.11;ENSG00000105989.8;ENSG00000134245.17;ENSG00000108379.9;ENSG00000154342.5;ENSG00000162552.14;ENSG00000114251.14;ENSG00000111186.12;ENSG00000115596.3;ENSG00000154764.5;ENSG00000188064.9;ENSG00000061492.11;ENSG00000075290.7;ENSG00000143816.7;ENSG00000158955.10;ENSG00000169884.13;ENSG00000135925.8;ENSG00000085741.12;ENSG00000002745.12;ENSG00000157240.3;ENSG00000155760.2;ENSG00000180340.6;ENSG00000104290.10;ENSG00000174804.3;ENSG00000163251.3;ENSG00000177283.7;ENSG00000164930.11;ENSG00000111432.4;ENSG00000188763.4;ENSG00000162337.11;ENSG00000070018.8;ENSG00000161202.17;ENSG00000004975.11;ENSG00000107404.19;ENSG00000165879.8;ENSG00000181274.6;ENSG00000180210.14;ENSG00000135744.7;ENSG00000181104.6;ENSG00000127533.3;ENSG00000198121.13;ENSG00000064547.13;ENSG00000171517.5;ENSG00000147145.12;ENSG00000184574.9;ENSG00000139679.15;ENSG00000144891.17;ENSG00000146535.13;ENSG00000120063.9;ENSG00000196914.8;ENSG00000132694.18;ENSG00000076928.17;ENSG00000171680.21;ENSG00000067560.10;ENSG00000067900.7;ENSG00000134318.13;ENSG00000107562.16;ENSG00000121966.6;ENSG00000127955.15;ENSG00000065135.10;ENSG00000114353.16;ENSG00000160951.3;ENSG00000125384.6;ENSG00000050628.20;ENSG00000171522.5;ENSG00000087460.24;ENSG00000164742.14;ENSG00000078295.16;ENSG00000138031.14;ENSG00000129467.13;ENSG00000173175.14;ENSG00000174233.11;ENSG00000121281.12;ENSG00000155897.9;ENSG00000162104.9;ENSG00000072062.13;ENSG00000142875.19;ENSG00000165059.7;ENSG00000078369.17;ENSG00000172354.9;ENSG00000111664.10;ENSG00000114450.9;ENSG00000069966.18;ENSG00000186469.8;ENSG00000162188.5;ENSG00000168243.10;ENSG00000174021.10;ENSG00000176533.12;ENSG00000167414.4;ENSG00000242616.3;ENSG00000127920.5;ENSG00000172380.5;ENSG00000127588.4;ENSG00000127928.12;ENSG00000167083.6;ENSG00000134871.17;ENSG00000081052.11;ENSG00000197565.15;ENSG00000187498.14;ENSG00000188153.12;ENSG00000169031.18;ENSG00000101680.14;ENSG00000196569.11;ENSG00000053747.15;ENSG00000130702.15;ENSG00000112769.18;ENSG00000091136.13;ENSG00000172037.13;ENSG00000196878.14;ENSG00000091128.12;ENSG00000135862.5;ENSG00000058085.14;ENSG00000050555.17;ENSG00000115414.18;ENSG00000164171.10;ENSG00000005961.17;ENSG00000005884.17;ENSG00000091409.14;ENSG00000138448.11;ENSG00000150093.18;ENSG00000169398.19;ENSG00000121879.3;ENSG00000171608.15;ENSG00000051382.8;ENSG00000145675.14;ENSG00000105647.16;ENSG00000117461.14;ENSG00000171862.10;ENSG00000167034.9;ENSG00000142208.15;ENSG00000105221.16;ENSG00000117020.16;ENSG00000213341.10;ENSG00000104365.13;ENSG00000269335.5;ENSG00000100906.10;ENSG00000109320.11;ENSG00000077150.18;ENSG00000173039.18;ENSG00000073756.11;ENSG00000007171.16;ENSG00000171791.12;ENSG00000110330.8;ENSG00000023445.13;ENSG00000101966.12;ENSG00000101197.12;ENSG00000171552.12;ENSG00000056558.10;ENSG00000127191.17;ENSG00000131323.14;ENSG00000076604.14;ENSG00000082512.14;ENSG00000175104.14;ENSG00000198793.12;ENSG00000108443.13;ENSG00000175634.14;ENSG00000002330.13;ENSG00000150907.7;ENSG00000135679.22;ENSG00000141510.16;ENSG00000111276.10;ENSG00000124762.13;ENSG00000186716.20;ENSG00000097007.17;ENSG00000167193.7;ENSG00000099942.12;ENSG00000110395.6;ENSG00000126561.16;ENSG00000173757.9;ENSG00000137193.13;ENSG00000102096.9;ENSG00000113889.11;ENSG00000078401.6;ENSG00000100739.10;ENSG00000168398.6;ENSG00000151617.15;ENSG00000136160.14;ENSG00000156052.10;ENSG00000088256.8;ENSG00000182621.17;ENSG00000137841.11;ENSG00000149782.11;ENSG00000101333.16;ENSG00000154229.11;ENSG00000166501.12;ENSG00000126583.10;ENSG00000109471.4;ENSG00000164399.4;ENSG00000113520.10;ENSG00000113525.9;ENSG00000136244.11;ENSG00000104432.13;ENSG00000168811.6;ENSG00000113302.4;ENSG00000169194.9;ENSG00000164136.16;ENSG00000110944.8;ENSG00000130427.2;ENSG00000197919.5;ENSG00000188379.6;ENSG00000236637.4;ENSG00000147873.5;ENSG00000120235.4;ENSG00000214042.1;ENSG00000120242.3;ENSG00000186803.3;ENSG00000233816.3;ENSG00000228083.2;ENSG00000147885.4;ENSG00000234829.4;ENSG00000137080.4;ENSG00000111537.4;ENSG00000134460.15;ENSG00000100385.13;ENSG00000147168.12;ENSG00000185291.11;ENSG00000077238.13;ENSG00000100368.13;ENSG00000091181.19;ENSG00000160712.12;ENSG00000134352.19;ENSG00000168685.14;ENSG00000096996.15;ENSG00000081985.10;ENSG00000131724.10;ENSG00000134470.20;ENSG00000162594.15;ENSG00000187266.13;ENSG00000142166.12;ENSG00000159110.19;ENSG00000027697.13;ENSG00000159128.14;ENSG00000143924.18;ENSG00000171094.16;ENSG00000172575.11;ENSG00000068831.18;ENSG00000152689.17;ENSG00000171777.15;ENSG00000162434.11;ENSG00000096968.13;ENSG00000105639.18;ENSG00000168610.14;ENSG00000115415.18;ENSG00000170581.13;ENSG00000138378.17;ENSG00000166888.11;ENSG00000112715.21;ENSG00000173511.9;ENSG00000119630.13;ENSG00000150630.3;ENSG00000165197.4;ENSG00000163235.15;ENSG00000138798.11;ENSG00000146648.17;ENSG00000141736.13;ENSG00000197461.13;ENSG00000100311.16;ENSG00000134853.11;ENSG00000113721.13;ENSG00000017427.15;ENSG00000167244.18;ENSG00000140443.13;ENSG00000049130.14;ENSG00000157404.15;ENSG00000090554.12;ENSG00000122025.14;ENSG00000019991.15;ENSG00000105976.14;ENSG00000113578.17;ENSG00000138685.13;ENSG00000186895.2;ENSG00000075388.3;ENSG00000158815.10;ENSG00000111241.2;ENSG00000140285.9;ENSG00000107831.12;ENSG00000102678.6;ENSG00000070193.4;ENSG00000196468.7;ENSG00000138675.16;ENSG00000156427.7;ENSG00000078579.8;ENSG00000070388.11;ENSG00000162344.3;ENSG00000105550.8;ENSG00000118972.1;ENSG00000077782.19;ENSG00000066468.22;ENSG00000068078.17;ENSG00000160867.14;ENSG00000177885.13;ENSG00000115904.12;ENSG00000100485.11;ENSG00000174775.16;ENSG00000133703.11;ENSG00000213281.4;ENSG00000078061.12;ENSG00000157764.12;ENSG00000132155.11;ENSG00000169032.9;ENSG00000126934.13;ENSG00000100030.14;ENSG00000102882.11;ENSG00000177606.6;ENSG00000170345.9;ENSG00000134954.14;ENSG00000196611.4;ENSG00000087245.12;ENSG00000100985.7;ENSG00000169429.10;ENSG00000135446.16;ENSG00000100784.10;ENSG00000165731.18;ENSG00000108091.10;ENSG00000266412.5;ENSG00000198400.11;ENSG00000143549.19;ENSG00000047410.13;ENSG00000114354.13;ENSG00000068028.17;ENSG00000266094.7;ENSG00000101109.11;ENSG00000196730.12;ENSG00000167657.13;ENSG00000035664.11;ENSG00000124181.14;ENSG00000197943.9;ENSG00000126767.17;ENSG00000178363.4;ENSG00000143933.16;ENSG00000160014.16;ENSG00000198668.10;ENSG00000169885.9;ENSG00000178372.7;ENSG00000129007.14;ENSG00000070808.15;ENSG00000145349.16;ENSG00000058404.19;ENSG00000148660.20;ENSG00000160271.14;ENSG00000006451.7;ENSG00000144118.13;ENSG00000017797.12;ENSG00000070831.15;ENSG00000136238.17;ENSG00000128340.14;ENSG00000169750.8;ENSG00000075651.15;ENSG00000129219.13;ENSG00000107643.15;ENSG00000109339.19;ENSG00000050748.17;ENSG00000125618.16;ENSG00000132170.19;ENSG00000186350.9;ENSG00000204231.10;ENSG00000143171.12;ENSG00000077092.18;ENSG00000091831.22;ENSG00000140009.18;ENSG00000084676.15;ENSG00000124151.18;ENSG00000185591.9;ENSG00000112033.13;ENSG00000173801.16;ENSG00000109906.13;ENSG00000131759.17;ENSG00000145386.9;ENSG00000133101.9;ENSG00000140464.19;ENSG00000159216.18;ENSG00000079102.16;ENSG00000066336.11;ENSG00000245848.2;ENSG00000198223.16;ENSG00000119535.17;ENSG00000182578.13;ENSG00000147889.17;ENSG00000101412.12;ENSG00000007968.6;ENSG00000112242.14;ENSG00000125952.18;ENSG00000116809.11;ENSG00000147883.10;ENSG00000105810.9;ENSG00000118971.7;ENSG00000112576.12;ENSG00000173207.12;ENSG00000123975.4;ENSG00000113558.18;ENSG00000055130.15;ENSG00000100387.8;ENSG00000145604.15;ENSG00000123374.10;ENSG00000105173.13;ENSG00000175305.17;ENSG00000139687.13;ENSG00000116717.11;ENSG00000099860.8;ENSG00000130222.10;ENSG00000087088.19;ENSG00000030110.12;ENSG00000134574.11;ENSG00000122008.15;ENSG00000164362.18;ENSG00000270141.3;ENSG00000187098.14;ENSG00000105329.9;ENSG00000092969.11;ENSG00000119699.7;ENSG00000106799.12;ENSG00000163513.17;ENSG00000175387.15;ENSG00000166949.15;ENSG00000141646.13;ENSG00000085276.17;ENSG00000159692.15;ENSG00000175029.16;ENSG00000116478.11;ENSG00000196591.11;ENSG00000076242.14;ENSG00000095002.13;ENSG00000113318.9;ENSG00000116062.14;ENSG00000139618.14;ENSG00000051180.16;ENSG00000117560.7;ENSG00000026103.21;ENSG00000168040.4;ENSG00000064012.21;ENSG00000015475.18;ENSG00000141682.11;ENSG00000105327.17;ENSG00000153094.22;ENSG00000172115.8;ENSG00000120868.13;ENSG00000165806.19;ENSG00000079999.13;ENSG00000116044.15;ENSG00000100292.16;ENSG00000181019.12;ENSG00000182793.11;ENSG00000244067.2;ENSG00000170899.10;ENSG00000065621.14;ENSG00000168765.16;ENSG00000099984.11;ENSG00000134202.10;ENSG00000008394.12;ENSG00000143198.12;ENSG00000134184.12;ENSG00000134201.10;ENSG00000085871.8;ENSG00000243955.5;ENSG00000213366.12;ENSG00000174156.14;ENSG00000148834.12;ENSG00000133433.10;ENSG00000084207.15;ENSG00000198431.15;ENSG00000197763.14;ENSG00000184470.20;ENSG00000134086.7;ENSG00000154582.16;ENSG00000103363.14;ENSG00000108094.14;ENSG00000135766.8;ENSG00000129521.13;ENSG00000269858.5;ENSG00000091483.6;ENSG00000100644.16;ENSG00000116016.13;ENSG00000143437.20;ENSG00000172379.20;ENSG00000005339.14;ENSG00000100393.12;ENSG00000117394.20;ENSG00000101384.11;ENSG00000184916.8;ENSG00000090932.10;ENSG00000198719.8;ENSG00000128917.6;ENSG00000148400.9;ENSG00000134250.19;ENSG00000074181.8;ENSG00000204301.6;ENSG00000114315.3;ENSG00000197921.5;ENSG00000163909.7;ENSG00000164683.16;ENSG00000135547.8;ENSG00000037280.15;ENSG00000164690.7;ENSG00000185920.15;ENSG00000128602.9;ENSG00000166813.14;ENSG00000107882.11;ENSG00000111087.9;ENSG00000074047.21;ENSG00000106571.12;ENSG00000125845.6;ENSG00000125378.15;ENSG00000164161.9;ENSG00000117425.13;ENSG00000169083.16;ENSG00000080824.18;ENSG00000096384.19;ENSG00000166598.14;ENSG00000142515.14	529
hsa05202	Human Diseases; Cancer: overview	Transcriptional misregulation in cancer - Homo sapiens (human)	RUNX1;CSF1R;MPO;CSF2;IL3;RUNX1T1;HDAC1;HDAC2;SIN3A;NCOR1;CEBPA;PER2;SPI1;CD14;ITGAM;FCGR1A;JUP;PML;RARA;CCNA2;CCNA1;CEBPE;BCL2A1;ZBTB16;MYC;DUSP6;TCF3;PBX1;WNT16;ETV6;ETV7;DEFA1;DEFA3;DEFA4;DEFA5;DEFA6;DEFA1B;ELANE;GZMB;KMT2A;AFF1;CDK9;CCNT1;CCNT2;MLLT1;MLLT3;DOT1L;LMO2;PBX3;RUNX2;SMAD1;KLF3;MEF2C;HOXA9;HOXA10;JMJD1C;HMGA2;KDM6A;SUPT3H;PROM1;FLT3;BMP2K;IGF1R;CDKN1B;CDK14;MEIS1;HOXA11;SIX1;SIX4;EYA1;CDKN2C;HPGD;GRIA3;FUT8;TLX3;TLX1;BCL11B;LDB1;LYL1;HHEX;PTCRA;REL;CCND2;BIRC2;BIRC3;TRAF1;BCL2L1;CD86;CD40;BCL6;IGH;MAF;ITGB7;NSD2;H3-5;H3-3B;H3C4;H3C3;H3C1;H3-3A;H3-4;H3C14;H3C15;H3C13;H3C6;H3C11;H3C8;H3C12;H3C10;H3C2;H3C7;PAX5;PAX8;PPARG;RXRA;RXRB;RXRG;PRCC;TFE3;CDKN1A;TMPRSS2;ERG;PLAU;PLAT;MMP3;MMP9;ZEB1;IL1R2;SPINT1;ETV1;ETV4;ETV5;SLC45A3;ELK4;DDX5;MYCN;MAX;MDM2;PTK2;TP53;BMI1;COMMD3-BMI1;SP1;ZBTB17;NTRK1;NGFR;MEN1;EWSR1;FLI1;IGF1;ID2;TGFBR2;IGFBP3;FEV;ATF1;ARNT2;ATM;MITF;WT1;PDGFA;IL2RB;BAIAP3;TSPAN7;MLF1;NR4A3;TAF15;FUS;DDIT3;CEBPB;IL6;NFKBIZ;NFKB1;RELA;CXCL8;PAX7;PAX3;FOXO1;FLT1;SS18L1;SS18;SSX1;SSX2;SSX2B;NUPR1;ASPSCR1;MET;GADD45A;GADD45B;GADD45G;BAX;BAK1;DDB2;POLK	ENSG00000159216.18;ENSG00000182578.13;ENSG00000005381.7;ENSG00000164400.5;ENSG00000164399.4;ENSG00000079102.16;ENSG00000116478.11;ENSG00000196591.11;ENSG00000169375.15;ENSG00000141027.20;ENSG00000245848.2;ENSG00000132326.11;ENSG00000066336.11;ENSG00000170458.13;ENSG00000169896.16;ENSG00000150337.13;ENSG00000173801.16;ENSG00000140464.19;ENSG00000131759.17;ENSG00000145386.9;ENSG00000133101.9;ENSG00000092067.5;ENSG00000140379.7;ENSG00000109906.13;ENSG00000136997.16;ENSG00000139318.7;ENSG00000071564.14;ENSG00000185630.18;ENSG00000002745.12;ENSG00000139083.10;ENSG00000010030.13;ENSG00000206047.2;ENSG00000239839.6;ENSG00000164821.4;ENSG00000164816.7;ENSG00000164822.4;ENSG00000240247.7;ENSG00000197561.6;ENSG00000100453.12;ENSG00000118058.20;ENSG00000172493.20;ENSG00000136807.13;ENSG00000129315.10;ENSG00000082258.12;ENSG00000130382.8;ENSG00000171843.15;ENSG00000104885.17;ENSG00000135363.11;ENSG00000167081.16;ENSG00000124813.20;ENSG00000170365.9;ENSG00000109787.12;ENSG00000081189.15;ENSG00000078399.17;ENSG00000253293.4;ENSG00000171988.18;ENSG00000149948.13;ENSG00000147050.14;ENSG00000196284.15;ENSG00000007062.11;ENSG00000122025.14;ENSG00000138756.17;ENSG00000140443.13;ENSG00000111276.10;ENSG00000058091.16;ENSG00000143995.19;ENSG00000005073.5;ENSG00000126778.8;ENSG00000100625.8;ENSG00000104313.17;ENSG00000123080.10;ENSG00000164120.13;ENSG00000125675.17;ENSG00000033170.16;ENSG00000164438.5;ENSG00000107807.12;ENSG00000127152.17;ENSG00000198728.10;ENSG00000104903.4;ENSG00000152804.10;ENSG00000171611.9;ENSG00000162924.13;ENSG00000118971.7;ENSG00000110330.8;ENSG00000023445.13;ENSG00000056558.10;ENSG00000171552.12;ENSG00000114013.15;ENSG00000101017.13;ENSG00000113916.17;ENSG00000178573.6;ENSG00000139626.15;ENSG00000109685.17;ENSG00000196092.12;ENSG00000125618.16;ENSG00000132170.19;ENSG00000186350.9;ENSG00000204231.10;ENSG00000143171.12;ENSG00000143294.14;ENSG00000068323.16;ENSG00000124762.13;ENSG00000184012.11;ENSG00000157554.18;ENSG00000122861.15;ENSG00000104368.17;ENSG00000149968.11;ENSG00000100985.7;ENSG00000148516.21;ENSG00000115590.13;ENSG00000166145.14;ENSG00000006468.13;ENSG00000175832.12;ENSG00000244405.7;ENSG00000158715.5;ENSG00000158711.13;ENSG00000108654.13;ENSG00000134323.11;ENSG00000125952.18;ENSG00000135679.22;ENSG00000169398.19;ENSG00000141510.16;ENSG00000168283.13;ENSG00000269897.5;ENSG00000185591.9;ENSG00000116809.11;ENSG00000198400.11;ENSG00000064300.8;ENSG00000133895.14;ENSG00000182944.17;ENSG00000151702.16;ENSG00000017427.15;ENSG00000115738.9;ENSG00000163513.17;ENSG00000146674.14;ENSG00000163497.2;ENSG00000123268.8;ENSG00000172379.20;ENSG00000149311.18;ENSG00000187098.14;ENSG00000184937.13;ENSG00000197461.13;ENSG00000100385.13;ENSG00000007516.13;ENSG00000156298.12;ENSG00000178053.17;ENSG00000119508.17;ENSG00000270647.5;ENSG00000089280.18;ENSG00000175197.11;ENSG00000172216.5;ENSG00000136244.11;ENSG00000144802.11;ENSG00000109320.11;ENSG00000173039.18;ENSG00000169429.10;ENSG00000009709.11;ENSG00000135903.18;ENSG00000150907.7;ENSG00000102755.11;ENSG00000184402.14;ENSG00000141380.13;ENSG00000126752.7;ENSG00000241476.8;ENSG00000268447.5;ENSG00000176046.8;ENSG00000169696.15;ENSG00000105976.14;ENSG00000116717.11;ENSG00000099860.8;ENSG00000130222.10;ENSG00000087088.19;ENSG00000030110.12;ENSG00000134574.11;ENSG00000122008.15	174
hsa05203	Human Diseases; Cancer: overview	Viral carcinogenesis - Homo sapiens (human)	SRC;HRAS;KRAS;NRAS;MAPK1;MAPK3;CREB1;ATF2;ATF4;CREB3;CREB3L1;CREB3L2;CREB3L3;CREB3L4;CREB5;ATF6B;DDB1;YWHAZ;YWHAB;YWHAQ;YWHAE;YWHAH;YWHAG;JAK1;STAT3;STAT5A;STAT5B;CASP3;HPN;PIK3CA;PIK3CD;PIK3CB;PIK3R1;PIK3R2;PIK3R3;RELA;REL;NFKB2;NFKB1;TP53;CCNE1;CCNE2;CDK2;EGR2;EGR3;VDAC3;LTBR;SP100;HNRNPK;CDKN1A;DDX3X;EIF2AK2;PRKACA;PRKACB;PRKACG;H2BC15;H2BC9;H2BC14;H2BW1;H2BC1;H2BC18;H2BC17;H2BC3;H2BC8;H2BC13;H2BC4;H2BC5;H2BC6;H2BC10;H2BC21;H2BC11;H2BC12;H2BU1;H2BC7;H2BW2;histone H2B type F-S-like [KO:K11252];H2BK1;H2BC12L;H4-16;H4C15;H4C9;H4C4;H4C6;H4C12;H4C11;H4C3;H4C8;H4C2;H4C5;H4C13;H4C14;H4C1;H4C7;BAX;GRB2;TRADD;CDK1;TBPL2;TBPL1;TBP;USP7;MDM2;RBPJL;RBPJ;SNW1;GTF2H1;GTF2H2;GTF2H2C_2;GTF2H2C;GTF2H3;GTF2H4;GTF2E1;GTF2E2;SND1;CREBBP;EP300;GTF2B;CCND1;CCND2;CCND3;CDK6;CCNA2;CCNA1;SKP2;MRPS18B;TRAF1;TRAF2;TRAF3;TRAF5;JAK3;LYN;SYK;ATP6V0D1;ATP6V0D2;UBE3A;DLG1;SCRIB;PXN;BAK1;IRF3;PSMC1;RB1;RBL1;RBL2;CDKN1B;UBR4;JUN;CHD4;HDAC1;HDAC2;HDAC3;HDAC4;HDAC5;HDAC6;HDAC7;HDAC8;HDAC9;HDAC10;HDAC11;PKM;IRF9;DNAJA3;KAT2B;KAT2A;GTF2A1L;GTF2A1;GTF2A2;SRF;IKBKG;NFKBIA;RASA2;CDC42;RAC1;RHOA;GSN;SCIN;ACTN1;ACTN4;CDK4;CDKN2A;CDKN2B;CHEK1;CDC20;MAD1L1;VAC14;RANBP1;POLB;IRF7;IL6ST;CCR5;CCR8;CCR3;CCR4;MAPKAPK2;CASP8;BAD;PMAIP1;C3;HLA-A;HLA-B;HLA-C;HLA-F;HLA-G;HLA-E	ENSG00000197122.11;ENSG00000174775.16;ENSG00000133703.11;ENSG00000213281.4;ENSG00000100030.14;ENSG00000102882.11;ENSG00000118260.14;ENSG00000115966.16;ENSG00000128272.14;ENSG00000107175.11;ENSG00000157613.10;ENSG00000182158.14;ENSG00000060566.13;ENSG00000143578.15;ENSG00000146592.16;ENSG00000213676.10;ENSG00000167986.13;ENSG00000164924.17;ENSG00000166913.12;ENSG00000134308.13;ENSG00000108953.16;ENSG00000128245.14;ENSG00000170027.6;ENSG00000162434.11;ENSG00000168610.14;ENSG00000126561.16;ENSG00000173757.9;ENSG00000164305.18;ENSG00000105707.13;ENSG00000121879.3;ENSG00000171608.15;ENSG00000051382.8;ENSG00000145675.14;ENSG00000105647.16;ENSG00000117461.14;ENSG00000173039.18;ENSG00000162924.13;ENSG00000077150.18;ENSG00000109320.11;ENSG00000141510.16;ENSG00000105173.13;ENSG00000175305.17;ENSG00000123374.10;ENSG00000122877.15;ENSG00000179388.8;ENSG00000078668.13;ENSG00000111321.10;ENSG00000067066.16;ENSG00000165119.20;ENSG00000124762.13;ENSG00000215301.9;ENSG00000055332.16;ENSG00000072062.13;ENSG00000142875.19;ENSG00000165059.7;ENSG00000087088.19;ENSG00000177885.13;ENSG00000102871.15;ENSG00000170312.15;ENSG00000182521.5;ENSG00000028839.9;ENSG00000112592.13;ENSG00000187555.14;ENSG00000135679.22;ENSG00000124232.10;ENSG00000168214.20;ENSG00000100603.13;ENSG00000110768.11;ENSG00000145736.14;ENSG00000183474.15;ENSG00000111358.13;ENSG00000213780.10;ENSG00000153767.9;ENSG00000197265.8;ENSG00000197157.10;ENSG00000005339.14;ENSG00000100393.12;ENSG00000137947.11;ENSG00000110092.3;ENSG00000118971.7;ENSG00000112576.12;ENSG00000105810.9;ENSG00000145386.9;ENSG00000133101.9;ENSG00000145604.15;ENSG00000204568.11;ENSG00000056558.10;ENSG00000127191.17;ENSG00000131323.14;ENSG00000082512.14;ENSG00000105639.18;ENSG00000254087.7;ENSG00000165025.14;ENSG00000159720.11;ENSG00000147614.3;ENSG00000114062.18;ENSG00000075711.20;ENSG00000180900.18;ENSG00000089159.16;ENSG00000030110.12;ENSG00000126456.15;ENSG00000100764.13;ENSG00000139687.13;ENSG00000080839.11;ENSG00000103479.15;ENSG00000111276.10;ENSG00000127481.14;ENSG00000177606.6;ENSG00000111642.14;ENSG00000116478.11;ENSG00000196591.11;ENSG00000171720.9;ENSG00000068024.16;ENSG00000108840.15;ENSG00000094631.18;ENSG00000061273.17;ENSG00000147099.19;ENSG00000048052.21;ENSG00000100429.17;ENSG00000163517.14;ENSG00000067225.17;ENSG00000213928.8;ENSG00000103423.13;ENSG00000114166.7;ENSG00000108773.10;ENSG00000242441.7;ENSG00000165417.11;ENSG00000140307.10;ENSG00000112658.7;ENSG00000269335.5;ENSG00000100906.10;ENSG00000155903.11;ENSG00000070831.15;ENSG00000136238.17;ENSG00000067560.10;ENSG00000148180.19;ENSG00000006747.14;ENSG00000072110.13;ENSG00000130402.11;ENSG00000135446.16;ENSG00000147889.17;ENSG00000147883.10;ENSG00000149554.12;ENSG00000117399.13;ENSG00000002822.15;ENSG00000103043.14;ENSG00000099901.16;ENSG00000070501.11;ENSG00000185507.19;ENSG00000134352.19;ENSG00000160791.13;ENSG00000179934.6;ENSG00000183625.14;ENSG00000183813.6;ENSG00000162889.10;ENSG00000064012.21;ENSG00000002330.13;ENSG00000141682.11;ENSG00000125730.16;ENSG00000206503.12;ENSG00000234745.10;ENSG00000204525.16;ENSG00000204642.13;ENSG00000204632.11;ENSG00000204592.8	164
hsa05204	Human Diseases; Cancer: overview	Chemical carcinogenesis - DNA adducts - Homo sapiens (human)	NAT2;NAT1;CYP1A2;SULT1A2;SULT1A1;SULT1A3;SULT1A4;CYP1A1;CYP1B1;CYP2C8;CYP2C9;CYP2C18;CYP2C19;CYP3A4;EPHX1;GSTA5;GSTA2;GSTA4;GSTO2;GSTM4;GSTT2;GSTT1;GSTM3;MGST1;MGST3;GSTM1;GSTM5;MGST2;GSTA1;GSTM2;GSTA3;GSTO1;GSTT2B;GSTP1;GSTK1;HPGDS;SULT2A1;CYP3A5;CYP3A7;CYP3A7-CYP3A51P;CYP3A43;PTGS2;CYP2A6;CYP2A7;CYP2A13;AKR1C2;HSD11B1;HSD11B1L;CBR1;UGT2A1;UGT2A3;UGT2B17;UGT2B11;UGT2B28;UGT1A6;UGT1A4;UGT1A1;UGT1A3;UGT2B10;UGT1A9;UGT2B7;UGT1A10;UGT1A8;UGT1A5;UGT2B15;UGT1A7;UGT2B4;UGT2A2;CYP2E1	ENSG00000156006.4;ENSG00000171428.13;ENSG00000140505.6;ENSG00000197165.10;ENSG00000196502.11;ENSG00000261052.5;ENSG00000213648.10;ENSG00000140465.13;ENSG00000138061.11;ENSG00000138115.13;ENSG00000138109.9;ENSG00000108242.12;ENSG00000165841.9;ENSG00000160868.14;ENSG00000143819.12;ENSG00000182793.11;ENSG00000244067.2;ENSG00000170899.10;ENSG00000065621.14;ENSG00000168765.16;ENSG00000099984.11;ENSG00000134202.10;ENSG00000008394.12;ENSG00000143198.12;ENSG00000134184.12;ENSG00000134201.10;ENSG00000085871.8;ENSG00000243955.5;ENSG00000213366.12;ENSG00000174156.14;ENSG00000148834.12;ENSG00000133433.10;ENSG00000084207.15;ENSG00000197448.13;ENSG00000163106.10;ENSG00000105398.3;ENSG00000106258.13;ENSG00000160870.12;ENSG00000282301.1;ENSG00000021461.16;ENSG00000073756.11;ENSG00000255974.7;ENSG00000198077.10;ENSG00000197838.4;ENSG00000151632.17;ENSG00000117594.9;ENSG00000167733.13;ENSG00000159228.12;ENSG00000173610.12;ENSG00000135220.10;ENSG00000197888.2;ENSG00000213759.9;ENSG00000135226.17;ENSG00000167165.18;ENSG00000244474.5;ENSG00000241635.7;ENSG00000243135.6;ENSG00000109181.11;ENSG00000241119.1;ENSG00000171234.13;ENSG00000242515.5;ENSG00000242366.3;ENSG00000240224.1;ENSG00000196620.9;ENSG00000244122.2;ENSG00000156096.13;ENSG00000271271.5;ENSG00000130649.9	67
hsa05205	Human Diseases; Cancer: overview	Proteoglycans in cancer - Homo sapiens (human)	CD44;SRC;CTTN;HCLS1;ERBB2;GRB2;VAV3;VAV1;VAV2;HRAS;KRAS;NRAS;RRAS;RRAS2;MRAS;BRAF;RAF1;ARAF;MAP2K1;MAP2K2;MAPK1;MAPK3;RAC1;IQGAP1;CDC42;ELK1;ESR1;CCND1;ACTG1;ACTB;FLNA;FLNC;FLNB;PAK1;TIAM1;ARHGEF1;RHOA;ROCK1;ROCK2;ANK1;ANK2;ANK3;GAB1;PIK3CA;PIK3CD;PIK3CB;PIK3R1;PIK3R2;PIK3R3;AKT1;AKT2;AKT3;SLC9A1;PPP1CA;PPP1CB;PPP1CC;PPP1R12A;PPP1R12B;PPP1R12C;ARHGEF12;PLCE1;ITPR1;ITPR2;ITPR3;CAMK2A;CAMK2D;CAMK2B;CAMK2G;NANOG;NANOGP8;DDX5;DROSHA;STAT3;MIR21;TWIST1;TWIST2;MIR10A;MIR10B;HOXD10;DCN;IGF1;IGF1R;MTOR;PDPK1;RPS6KB1;RPS6KB2;EIF4B;RPS6;EGFR;CAV1;CAV2;CAV3;CD63;CDKN1A;CASP3;TGFB1;TLR2;TLR4;PDCD4;TNF;IL12B;ERBB3;ERBB4;MYC;CTNNB1;HIF1A;TFAP4;VEGFA;KDR;MET;CBL;TIMP3;THBS1;MMP2;MMP9;LUM;FASLG;FAS;MDM2;TP53;TGFB2;SMAD2;HPSE;HPSE2;SDC1;PLAU;PLAUR;COL1A1;COL1A2;ITGA2;ITGB1;VTN;ITGAV;ITGB3;FN1;ITGB5;HGF;WNT1;FZD1;FZD7;FZD2;FZD3;FZD4;FZD5;FZD8;FZD6;FZD10;FZD9;ITGA5;SDC2;EZR;RDX;MSN;SDC4;FGF2;FGFR1;FRS2;PTPN11;SOS1;SOS2;PLCG1;PLCG2;PRKCA;PRKCB;PRKCG;NUDT16L1;PXN;PTK2;HBEGF;GPC1;IGF2;GPC3;WNT2;WNT2B;WNT3;WNT3A;WNT4;WNT5A;WNT5B;WNT6;WNT7A;WNT7B;WNT8A;WNT8B;WNT9A;WNT9B;WNT10B;WNT10A;WNT11;WNT16;SHH;IHH;PTCH1;SMO;HSPG2;CTSL;PRKACA;PRKACB;PRKACG;MAPK11;MAPK12;MAPK13;MAPK14;HSPB2;PTPN6	ENSG00000026508.17;ENSG00000197122.11;ENSG00000085733.15;ENSG00000180353.10;ENSG00000141736.13;ENSG00000177885.13;ENSG00000134215.15;ENSG00000141968.7;ENSG00000160293.16;ENSG00000174775.16;ENSG00000133703.11;ENSG00000213281.4;ENSG00000126458.3;ENSG00000133818.13;ENSG00000158186.12;ENSG00000157764.12;ENSG00000132155.11;ENSG00000078061.12;ENSG00000169032.9;ENSG00000126934.13;ENSG00000100030.14;ENSG00000102882.11;ENSG00000136238.17;ENSG00000140575.12;ENSG00000070831.15;ENSG00000126767.17;ENSG00000091831.22;ENSG00000110092.3;ENSG00000184009.9;ENSG00000075624.13;ENSG00000196924.14;ENSG00000128591.15;ENSG00000136068.14;ENSG00000149269.9;ENSG00000156299.13;ENSG00000076928.17;ENSG00000067560.10;ENSG00000067900.7;ENSG00000134318.13;ENSG00000029534.19;ENSG00000145362.17;ENSG00000151150.21;ENSG00000109458.8;ENSG00000121879.3;ENSG00000171608.15;ENSG00000051382.8;ENSG00000145675.14;ENSG00000105647.16;ENSG00000117461.14;ENSG00000142208.15;ENSG00000105221.16;ENSG00000117020.16;ENSG00000090020.10;ENSG00000172531.14;ENSG00000213639.9;ENSG00000186298.11;ENSG00000058272.16;ENSG00000077157.21;ENSG00000125503.12;ENSG00000196914.8;ENSG00000138193.15;ENSG00000150995.18;ENSG00000123104.11;ENSG00000096433.10;ENSG00000070808.15;ENSG00000145349.16;ENSG00000058404.19;ENSG00000148660.20;ENSG00000111704.10;ENSG00000255192.5;ENSG00000108654.13;ENSG00000113360.16;ENSG00000168610.14;ENSG00000284190.1;ENSG00000122691.12;ENSG00000233608.3;ENSG00000284038.1;ENSG00000207744.1;ENSG00000128710.5;ENSG00000011465.16;ENSG00000017427.15;ENSG00000140443.13;ENSG00000198793.12;ENSG00000140992.18;ENSG00000108443.13;ENSG00000175634.14;ENSG00000063046.17;ENSG00000137154.12;ENSG00000146648.17;ENSG00000105974.11;ENSG00000105971.14;ENSG00000182533.6;ENSG00000135404.11;ENSG00000124762.13;ENSG00000164305.18;ENSG00000105329.9;ENSG00000137462.6;ENSG00000136869.13;ENSG00000150593.17;ENSG00000232810.3;ENSG00000113302.4;ENSG00000065361.14;ENSG00000178568.14;ENSG00000136997.16;ENSG00000168036.16;ENSG00000100644.16;ENSG00000090447.11;ENSG00000112715.21;ENSG00000128052.8;ENSG00000105976.14;ENSG00000110395.6;ENSG00000100234.11;ENSG00000137801.10;ENSG00000087245.12;ENSG00000100985.7;ENSG00000139329.4;ENSG00000117560.7;ENSG00000026103.21;ENSG00000135679.22;ENSG00000141510.16;ENSG00000092969.11;ENSG00000175387.15;ENSG00000173083.14;ENSG00000172987.12;ENSG00000115884.10;ENSG00000122861.15;ENSG00000011422.11;ENSG00000108821.13;ENSG00000164692.17;ENSG00000164171.10;ENSG00000150093.18;ENSG00000109072.13;ENSG00000138448.11;ENSG00000259207.7;ENSG00000115414.18;ENSG00000082781.11;ENSG00000019991.15;ENSG00000125084.11;ENSG00000157240.3;ENSG00000155760.2;ENSG00000180340.6;ENSG00000104290.10;ENSG00000174804.3;ENSG00000163251.3;ENSG00000177283.7;ENSG00000164930.11;ENSG00000111432.4;ENSG00000188763.4;ENSG00000161638.10;ENSG00000169439.11;ENSG00000092820.17;ENSG00000137710.14;ENSG00000147065.16;ENSG00000124145.6;ENSG00000138685.13;ENSG00000077782.19;ENSG00000166225.8;ENSG00000179295.17;ENSG00000115904.12;ENSG00000100485.11;ENSG00000124181.14;ENSG00000197943.9;ENSG00000154229.11;ENSG00000166501.12;ENSG00000126583.10;ENSG00000168101.14;ENSG00000089159.16;ENSG00000169398.19;ENSG00000113070.7;ENSG00000063660.8;ENSG00000167244.18;ENSG00000147257.13;ENSG00000105989.8;ENSG00000134245.17;ENSG00000108379.9;ENSG00000154342.5;ENSG00000162552.14;ENSG00000114251.14;ENSG00000111186.12;ENSG00000115596.3;ENSG00000154764.5;ENSG00000188064.9;ENSG00000061492.11;ENSG00000075290.7;ENSG00000143816.7;ENSG00000158955.10;ENSG00000169884.13;ENSG00000135925.8;ENSG00000085741.12;ENSG00000002745.12;ENSG00000164690.7;ENSG00000163501.6;ENSG00000185920.15;ENSG00000128602.9;ENSG00000142798.17;ENSG00000135047.14;ENSG00000072062.13;ENSG00000142875.19;ENSG00000165059.7;ENSG00000185386.14;ENSG00000188130.13;ENSG00000156711.16;ENSG00000112062.10;ENSG00000170276.5;ENSG00000111679.16	204
hsa05206	Human Diseases; Cancer: overview	MicroRNAs in cancer - Homo sapiens (human)	MIR17;MIR18A;MIR19A;MIR19B2;MIR19B1;MIR20A;MIR92A1;MIR92A2;PTEN;MIR221;MIR222;CDKN1B;MIR21;TIMP3;MIRLET7A1;MIRLET7A2;MIRLET7A3;MIRLET7B;MIRLET7D;MIRLET7E;MIRLET7F1;MIRLET7F2;MIRLET7G;MIRLET7I;MIRLET7C;KRAS;CDK6;CDC25A;CDC25B;CDC25C;HMGA2;MIR107;MIR15A;MIR15B;MIR16-1;MIR16-2;CCND1;CCND2;CCNE1;CCNE2;MIR126;CRK;CRKL;MIR1-1;MIR1-2;HDAC4;HDAC5;FOXP1;PIM1;MET;MIR29A;MIR29B1;MIR29B2;MIR29C;DNMT3A;DNMT3B;MIR133A1;MIR133A2;MIR133B;MCL1;BCL2L2;MIR145;EGFR;VEGFA;MIR200C;ZEB1;MIR141;TGFB2;MIR183;EZR;MIR125A;MIR125B1;MIR125B2;PDCD4;MIR143;MIR192;MIR194-1;MIR194-2;CREBBP;EP300;MIR215;MIR28;MIR30E;MIR30D;MIR30A;MIR30B;MIR30C1;MIR30C2;TPM1;SPRY2;BCL2;SERPINB5;MIR155;MIR203A;MIR203B;MIR205;MIR27A;MIR27B;ST14;CYP1B1;MIR31;MIR99A;MIR100;MTOR;RPTOR;CYP24A1;ERBB2;ERBB3;ABL1;TP63;ZEB2;FSCN1;MIR375;MIR602;RASSF1;MIR10B;HOXD10;DDIT4;BMF;MIR224;PAK4;MMP9;MIR363;MIR494;MIR615;MIR625;MIR25;MIR34A;MIR96;MIR10A;MIR23A;MIR23B;MIR23C;MIR122;SLC7A1;CCNG1;HMOX1;MIR150;MIR223;STMN1;MIR342;MIR423;STAT3;MYC;CASP3;HRAS;NRAS;MIR199B;MIR324;MIR483;MIR26A1;MIR26A2;MIR26B;MIR152;DNMT1;MIR135B;MIR135A2;MIR135A1;APC;APC2;IRS1;PIK3R1;PIK3R2;PIK3R3;MAPK7;PIK3CA;PIK3CD;PIK3CB;MIR200A;MIR200B;HNRNPK;RECK;MIR124-1;MIR124-3;MIR124-2;MIR137;MIR128-1;MIR128-2;E2F3;MIR7-1;MIR7-2;MIR7-3;IRS2;MIR326;NOTCH1;NOTCH2;NOTCH3;NOTCH4;BMI1;COMMD3-BMI1;MIR146A;MMP16;MIR181A2;MIR181A1;MIR181B1;MIR181B2;MIR181C;MIR181D;ATM;SOCS1;MIR373;MIR520A;MIR520G;MIR520H;MIR520B;MIR520E;CD44;MIR103A1;MIR103B2;MIR103A2;MIR103B1;DICER1;FZD3;ITGA5;RDX;RHOA;MIR193B;PLAU;BAK1;ZFPM2;ITGB3;UBE2I;MIR335;SOX4;TNC;TNN;TNR;TNXB;MIR206;MIR451A;ABCB1;MIR345;ABCC1;MIR214;BRCA1;MIR106B;CDKN1A;MIR210;EFNA1;EFNA2;EFNA3;EFNA4;EFNA5;THBS1;IGF2BP1;TRIM71;MIR34B;MIR34C;MIR9-1;MIR9-2;MIR9-3;NFKB1;MIR199A1;MIR199A2;IKBKB;PTGS2;MAPK1;MAPK3;PRKCA;PRKCB;PRKCG;GRB2;FGFR3;RPS6KA5;TP53;MDM2;MDM4;PDGFRA;PLCG1;PLCG2;MIR101-1;MIR101-2;RAF1;MIR195;MAP2K1;MAP2K2;SOS1;SOS2;SHC1;PDGFA;MIR129-1;MIR129-2;SHC4;PDGFB;PDGFRB;CDKN2A;E2F1;E2F2;MIR32;BCL2L11;MARCKS;BMPR2;MIR449A;HDAC1;HDAC2;EZH2;GLS2;GLS;SIRT1;WNT3;WNT3A;MIR330;MIR331;CDCA5;KIF23;MIR520C;ROCK1;PRKCE;SLC45A3;VIM	ENSG00000284536.1;ENSG00000283815.1;ENSG00000284204.1;ENSG00000284107.1;ENSG00000284375.1;ENSG00000283762.1;ENSG00000283705.1;ENSG00000284538.1;ENSG00000171862.10;ENSG00000207870.1;ENSG00000207725.3;ENSG00000111276.10;ENSG00000284190.1;ENSG00000100234.11;ENSG00000199165.3;ENSG00000198975.2;ENSG00000283990.1;ENSG00000284520.1;ENSG00000199133.3;ENSG00000198972.3;ENSG00000199072.3;ENSG00000208012.1;ENSG00000199150.3;ENSG00000199179.3;ENSG00000199030.2;ENSG00000133703.11;ENSG00000105810.9;ENSG00000164045.11;ENSG00000101224.17;ENSG00000158402.18;ENSG00000149948.13;ENSG00000198997.2;ENSG00000283785.1;ENSG00000207779.1;ENSG00000208006.1;ENSG00000198987.1;ENSG00000110092.3;ENSG00000118971.7;ENSG00000105173.13;ENSG00000175305.17;ENSG00000199161.1;ENSG00000167193.7;ENSG00000099942.12;ENSG00000199017.2;ENSG00000284453.1;ENSG00000068024.16;ENSG00000108840.15;ENSG00000114861.18;ENSG00000137193.13;ENSG00000105976.14;ENSG00000284032.1;ENSG00000283797.1;ENSG00000284203.1;ENSG00000284214.1;ENSG00000119772.16;ENSG00000088305.18;ENSG00000283927.1;ENSG00000284508.1;ENSG00000199080.1;ENSG00000143384.12;ENSG00000129473.9;ENSG00000276365.1;ENSG00000146648.17;ENSG00000112715.21;ENSG00000207713.3;ENSG00000148516.21;ENSG00000207708.1;ENSG00000092969.11;ENSG00000207691.1;ENSG00000092820.17;ENSG00000208008.1;ENSG00000207971.1;ENSG00000207863.1;ENSG00000150593.17;ENSG00000284182.1;ENSG00000283926.1;ENSG00000207624.1;ENSG00000284155.1;ENSG00000005339.14;ENSG00000100393.12;ENSG00000207590.1;ENSG00000207651.1;ENSG00000198974.3;ENSG00000199153.1;ENSG00000207827.1;ENSG00000207582.1;ENSG00000207962.1;ENSG00000199094.3;ENSG00000140416.19;ENSG00000136158.11;ENSG00000171791.12;ENSG00000206075.13;ENSG00000283904.1;ENSG00000207568.1;ENSG00000283165.1;ENSG00000284485.1;ENSG00000207808.1;ENSG00000207864.3;ENSG00000149418.10;ENSG00000138061.11;ENSG00000199177.1;ENSG00000207638.1;ENSG00000207994.1;ENSG00000198793.12;ENSG00000141564.13;ENSG00000019186.9;ENSG00000141736.13;ENSG00000065361.14;ENSG00000097007.17;ENSG00000073282.12;ENSG00000169554.18;ENSG00000075618.17;ENSG00000198973.4;ENSG00000207693.1;ENSG00000068028.17;ENSG00000207744.1;ENSG00000128710.5;ENSG00000168209.4;ENSG00000104081.13;ENSG00000284363.1;ENSG00000130669.17;ENSG00000100985.7;ENSG00000284499.1;ENSG00000194717.4;ENSG00000207571.1;ENSG00000207781.1;ENSG00000207547.1;ENSG00000284357.1;ENSG00000199158.1;ENSG00000284038.1;ENSG00000207980.1;ENSG00000207563.1;ENSG00000264566.3;ENSG00000284440.1;ENSG00000139514.12;ENSG00000113328.18;ENSG00000100292.16;ENSG00000207782.3;ENSG00000284567.1;ENSG00000117632.22;ENSG00000199082.1;ENSG00000283935.1;ENSG00000168610.14;ENSG00000136997.16;ENSG00000164305.18;ENSG00000174775.16;ENSG00000213281.4;ENSG00000207581.1;ENSG00000199053.3;ENSG00000207805.3;ENSG00000199075.1;ENSG00000207789.1;ENSG00000199121.4;ENSG00000207947.3;ENSG00000130816.14;ENSG00000199059.3;ENSG00000207586.1;ENSG00000207926.1;ENSG00000134982.16;ENSG00000115266.11;ENSG00000169047.5;ENSG00000145675.14;ENSG00000105647.16;ENSG00000117461.14;ENSG00000166484.19;ENSG00000121879.3;ENSG00000171608.15;ENSG00000051382.8;ENSG00000207607.3;ENSG00000207730.3;ENSG00000165119.20;ENSG00000122707.11;ENSG00000284321.1;ENSG00000207598.1;ENSG00000207816.1;ENSG00000284202.1;ENSG00000207654.4;ENSG00000207625.1;ENSG00000112242.14;ENSG00000284179.1;ENSG00000207703.1;ENSG00000207630.1;ENSG00000185950.8;ENSG00000199090.1;ENSG00000148400.9;ENSG00000134250.19;ENSG00000074181.8;ENSG00000204301.6;ENSG00000168283.13;ENSG00000269897.5;ENSG00000283733.1;ENSG00000156103.15;ENSG00000207595.1;ENSG00000207759.1;ENSG00000207975.1;ENSG00000207737.1;ENSG00000207613.1;ENSG00000207585.1;ENSG00000149311.18;ENSG00000185338.4;ENSG00000199143.1;ENSG00000207594.1;ENSG00000207799.1;ENSG00000207861.1;ENSG00000207722.1;ENSG00000207599.1;ENSG00000026508.17;ENSG00000199035.2;ENSG00000283320.1;ENSG00000199024.1;ENSG00000283612.1;ENSG00000100697.14;ENSG00000104290.10;ENSG00000161638.10;ENSG00000137710.14;ENSG00000067560.10;ENSG00000207639.1;ENSG00000122861.15;ENSG00000030110.12;ENSG00000169946.13;ENSG00000259207.7;ENSG00000103275.19;ENSG00000199043.1;ENSG00000124766.6;ENSG00000041982.15;ENSG00000120332.15;ENSG00000116147.16;ENSG00000168477.17;ENSG00000207604.3;ENSG00000284565.1;ENSG00000085563.14;ENSG00000198984.1;ENSG00000103222.18;ENSG00000283844.1;ENSG00000012048.20;ENSG00000208036.1;ENSG00000124762.13;ENSG00000199038.1;ENSG00000169242.11;ENSG00000099617.3;ENSG00000143590.13;ENSG00000243364.7;ENSG00000184349.12;ENSG00000137801.10;ENSG00000159217.9;ENSG00000206557.5;ENSG00000207811.3;ENSG00000207562.3;ENSG00000207933.3;ENSG00000284447.1;ENSG00000284329.1;ENSG00000109320.11;ENSG00000207752.1;ENSG00000208024.1;ENSG00000104365.13;ENSG00000073756.11;ENSG00000100030.14;ENSG00000102882.11;ENSG00000154229.11;ENSG00000166501.12;ENSG00000126583.10;ENSG00000177885.13;ENSG00000068078.17;ENSG00000100784.10;ENSG00000141510.16;ENSG00000135679.22;ENSG00000198625.12;ENSG00000134853.11;ENSG00000124181.14;ENSG00000197943.9;ENSG00000199135.1;ENSG00000199065.3;ENSG00000132155.11;ENSG00000284112.1;ENSG00000169032.9;ENSG00000126934.13;ENSG00000115904.12;ENSG00000100485.11;ENSG00000160691.18;ENSG00000197461.13;ENSG00000207705.2;ENSG00000199077.3;ENSG00000185634.11;ENSG00000100311.16;ENSG00000113721.13;ENSG00000147889.17;ENSG00000101412.12;ENSG00000007968.6;ENSG00000207698.1;ENSG00000153094.22;ENSG00000277443.2;ENSG00000204217.13;ENSG00000198983.1;ENSG00000116478.11;ENSG00000196591.11;ENSG00000106462.10;ENSG00000135423.12;ENSG00000115419.12;ENSG00000096717.11;ENSG00000108379.9;ENSG00000154342.5;ENSG00000284544.1;ENSG00000199172.3;ENSG00000146670.9;ENSG00000137807.13;ENSG00000207738.1;ENSG00000067900.7;ENSG00000171132.13;ENSG00000158715.5;ENSG00000026025.15	309
hsa05207	Human Diseases; Cancer: overview	Chemical carcinogenesis - receptor activation - Homo sapiens (human)	CHRNA7;ARRB1;ARRB2;SRC;RAF1;RB1;E2F1;BIRC5;XIAP;CDC6;CDC25A;JAK2;STAT3;IKBKE;CCND1;CHRNA4;CHRNB2;CHRNA3;CHRNB4;CACNA1C;CACNA1D;CACNA1F;CACNA1S;CACNA1B;CACNA1A;PIK3CA;PIK3CD;PIK3CB;PIK3R1;PIK3R2;PIK3R3;AKT1;AKT2;AKT3;MTOR;NFKB1;RELA;HRAS;KRAS;NRAS;MAP2K1;MAP2K2;MAPK1;MAPK3;FOS;JUN;MYC;BCL2;PRKCA;PRKCB;PRKCG;VEGFA;FGF2;ADRB1;ADRB2;ADRB3;GNAS;ADCY1;ADCY2;ADCY3;ADCY4;ADCY5;ADCY6;ADCY7;ADCY8;ADCY9;PRKACA;PRKACB;PRKACG;CREB1;ATF2;ATF4;CREB3;CREB3L1;CREB3L2;CREB3L3;CREB3L4;CREB5;ATF6B;GNAI1;GNAI3;GNAI2;BAD;CHRNA9;RPS6KA3;RPS6KA1;RPS6KA2;RPS6KA6;ESR1;ESR2;VDR;CCND3;EGFR;GRB2;SOS1;SOS2;EIF4EBP1;RPS6KB1;RPS6KB2;PAQR7;PAQR8;PAQR5;PGR;TNFSF11;STAT5A;STAT5B;BCL6;KLF5;KLF4;WNT1;NOTCH2;JAG1;MIR141;MIR29A;MIR29B1;MIR29B2;MIR29C;AR;MIRLET7A1;MIRLET7A2;MIRLET7A3;MIRLET7B;MIRLET7D;MIRLET7E;MIRLET7F1;MIRLET7F2;MIRLET7G;MIRLET7I;EGF;FGF3;FGF4;FGF17;FGF6;FGF7;FGF8;FGF9;FGF10;FGF16;FGF5;FGF18;FGF20;FGF22;DLL3;DLL1;DLL4;PTGES3;AIPL1;AIP;AHR;HSP90AA1;HSP90AB1;HSP90B1;KPNA1;KPNA2;KPNA7;KPNA3;KPNA4;KPNA6;KPNA5;KPNB1;ARNT;CYP1A1;CYP1B1;EPHX1;EPHX2;EPHX3;EPHX4;GSTA5;GSTA2;GSTA4;GSTO2;GSTM4;GSTT2;GSTT1;GSTM3;MGST1;MGST3;GSTM1;GSTM5;MGST2;GSTA1;GSTM2;GSTA3;GSTO1;GSTT2B;UGT2A1;UGT2A3;UGT2B17;UGT2B11;UGT2B28;UGT1A6;UGT1A4;UGT1A1;UGT1A3;UGT2B10;UGT1A9;UGT2B7;UGT1A10;UGT1A8;UGT1A5;UGT2B15;UGT1A7;UGT2B4;UGT2A2;CYP2B6;NR1I3;RXRA;RXRB;RXRG;CYP3A4;CYP1A2;PPARA	ENSG00000175344.17;ENSG00000137486.16;ENSG00000141480.17;ENSG00000197122.11;ENSG00000132155.11;ENSG00000139687.13;ENSG00000101412.12;ENSG00000089685.14;ENSG00000101966.12;ENSG00000094804.9;ENSG00000164045.11;ENSG00000096968.13;ENSG00000168610.14;ENSG00000263528.7;ENSG00000110092.3;ENSG00000101204.16;ENSG00000160716.5;ENSG00000080644.15;ENSG00000117971.11;ENSG00000151067.21;ENSG00000157388.15;ENSG00000102001.12;ENSG00000081248.10;ENSG00000148408.12;ENSG00000141837.19;ENSG00000121879.3;ENSG00000171608.15;ENSG00000051382.8;ENSG00000145675.14;ENSG00000105647.16;ENSG00000117461.14;ENSG00000142208.15;ENSG00000105221.16;ENSG00000117020.16;ENSG00000198793.12;ENSG00000109320.11;ENSG00000173039.18;ENSG00000174775.16;ENSG00000133703.11;ENSG00000213281.4;ENSG00000169032.9;ENSG00000126934.13;ENSG00000100030.14;ENSG00000102882.11;ENSG00000170345.9;ENSG00000177606.6;ENSG00000136997.16;ENSG00000171791.12;ENSG00000154229.11;ENSG00000166501.12;ENSG00000126583.10;ENSG00000112715.21;ENSG00000138685.13;ENSG00000043591.5;ENSG00000169252.5;ENSG00000188778.5;ENSG00000087460.24;ENSG00000164742.14;ENSG00000078295.16;ENSG00000138031.14;ENSG00000129467.13;ENSG00000173175.14;ENSG00000174233.11;ENSG00000121281.12;ENSG00000155897.9;ENSG00000162104.9;ENSG00000072062.13;ENSG00000142875.19;ENSG00000165059.7;ENSG00000118260.14;ENSG00000115966.16;ENSG00000128272.14;ENSG00000107175.11;ENSG00000157613.10;ENSG00000182158.14;ENSG00000060566.13;ENSG00000143578.15;ENSG00000146592.16;ENSG00000213676.10;ENSG00000127955.15;ENSG00000065135.10;ENSG00000114353.16;ENSG00000002330.13;ENSG00000174343.5;ENSG00000177189.12;ENSG00000117676.13;ENSG00000071242.11;ENSG00000072133.10;ENSG00000091831.22;ENSG00000140009.18;ENSG00000111424.10;ENSG00000112576.12;ENSG00000146648.17;ENSG00000177885.13;ENSG00000115904.12;ENSG00000100485.11;ENSG00000187840.4;ENSG00000108443.13;ENSG00000175634.14;ENSG00000182749.5;ENSG00000170915.8;ENSG00000137819.13;ENSG00000082175.14;ENSG00000120659.14;ENSG00000126561.16;ENSG00000173757.9;ENSG00000113916.17;ENSG00000102554.13;ENSG00000136826.14;ENSG00000125084.11;ENSG00000134250.19;ENSG00000101384.11;ENSG00000207708.1;ENSG00000284032.1;ENSG00000283797.1;ENSG00000284203.1;ENSG00000284214.1;ENSG00000169083.16;ENSG00000199165.3;ENSG00000198975.2;ENSG00000283990.1;ENSG00000284520.1;ENSG00000199133.3;ENSG00000198972.3;ENSG00000199072.3;ENSG00000208012.1;ENSG00000199150.3;ENSG00000199179.3;ENSG00000138798.11;ENSG00000186895.2;ENSG00000075388.3;ENSG00000158815.10;ENSG00000111241.2;ENSG00000140285.9;ENSG00000107831.12;ENSG00000102678.6;ENSG00000070193.4;ENSG00000196468.7;ENSG00000138675.16;ENSG00000156427.7;ENSG00000078579.8;ENSG00000070388.11;ENSG00000090932.10;ENSG00000198719.8;ENSG00000128917.6;ENSG00000110958.15;ENSG00000129221.15;ENSG00000110711.9;ENSG00000106546.12;ENSG00000080824.18;ENSG00000096384.19;ENSG00000166598.14;ENSG00000114030.12;ENSG00000182481.8;ENSG00000185467.7;ENSG00000102753.9;ENSG00000186432.8;ENSG00000025800.13;ENSG00000196911.10;ENSG00000108424.9;ENSG00000143437.20;ENSG00000140465.13;ENSG00000138061.11;ENSG00000143819.12;ENSG00000120915.13;ENSG00000105131.7;ENSG00000172031.6;ENSG00000182793.11;ENSG00000244067.2;ENSG00000170899.10;ENSG00000065621.14;ENSG00000168765.16;ENSG00000099984.11;ENSG00000134202.10;ENSG00000008394.12;ENSG00000143198.12;ENSG00000134184.12;ENSG00000134201.10;ENSG00000085871.8;ENSG00000243955.5;ENSG00000213366.12;ENSG00000174156.14;ENSG00000148834.12;ENSG00000133433.10;ENSG00000173610.12;ENSG00000135220.10;ENSG00000197888.2;ENSG00000213759.9;ENSG00000135226.17;ENSG00000167165.18;ENSG00000244474.5;ENSG00000241635.7;ENSG00000243135.6;ENSG00000109181.11;ENSG00000241119.1;ENSG00000171234.13;ENSG00000242515.5;ENSG00000242366.3;ENSG00000240224.1;ENSG00000196620.9;ENSG00000244122.2;ENSG00000156096.13;ENSG00000271271.5;ENSG00000197408.8;ENSG00000143257.11;ENSG00000186350.9;ENSG00000204231.10;ENSG00000143171.12;ENSG00000160868.14;ENSG00000140505.6;ENSG00000186951.16	210
hsa05208	Human Diseases; Cancer: overview	Chemical carcinogenesis - reactive oxygen species - Homo sapiens (human)	AS3MT;GSTA5;GSTA2;GSTA4;GSTO2;GSTM4;GSTT2;GSTT1;GSTM3;MGST1;MGST3;GSTM1;GSTM5;MGST2;GSTA1;GSTM2;GSTA3;GSTO1;GSTT2B;ND1;ND2;ND3;ND4;ND4L;ND5;ND6;NDUFV1;NDUFV2;NDUFV3;NDUFA1;NDUFA2;NDUFA3;NDUFA4;NDUFA4L2;NDUFA5;NDUFA6;NDUFA7;NDUFA8;NDUFA9;NDUFA10;NDUFAB1;NDUFA11;NDUFA12;NDUFA13;NDUFB1;NDUFB2;NDUFB3;NDUFB4;NDUFB5;NDUFB6;NDUFB7;NDUFB8;NDUFB9;NDUFB10;NDUFB11;NDUFS1;NDUFS2;NDUFS3;NDUFS4;NDUFS5;NDUFS6;NDUFS7;NDUFS8;NDUFC1;NDUFC2;NDUFC2-KCTD14;SDHA;SDHB;SDHC;SDHD;UQCRFS1;CYTB;CYC1;UQCRC1;UQCRC2;UQCRH;UQCRHL;UQCRB;UQCRQ;UQCR10;UQCR11;COX3;COX1;COX2;COX4I2;COX4I1;COX5A;COX5B;COX6A1;COX6A2;COX6B1;COX6B2;COX6C;COX7A1;COX7A2;COX7A2L;COX7B;COX7B2;COX7C;COX8C;COX8A;ATP5F1A;ATP5F1B;ATP5F1C;ATP5F1D;ATP5F1E;ATP6;ATP5PB;ATP5MC1;ATP5MC2;ATP5MC3;ATP5PD;ATP5PO;ATP5PF;ATP8;SOD2;VDAC1;VDAC2;VDAC3;SLC25A4;SLC25A5;SLC25A6;SLC25A31;PPIF;SOD1;CAT;SLC26A1;SLC26A2;SLC26A6;SLC26A9;CYP1A2;CYP2E1;CYP2F1;CYP1A1;CYP1B1;EPHX1;EPHX2;EPHX3;EPHX4;AKR1A1;AKR1C1;AKR1C2;AKR1C3;AKR1C4;NQO1;CBR1;AHR;LPO;NOX4;CYBA;NOX1;NCF1;NCF2;EGF;EGFR;HGF;MET;GRB2;SOS1;SOS2;HRAS;KRAS;NRAS;ARAF;BRAF;RAF1;MAP2K1;MAP2K2;MAPK1;MAPK3;MAP3K5;MAP2K4;MAP2K7;MAPK8;MAPK10;MAPK9;MAPK11;MAPK12;MAPK13;MAPK14;JUN;FOS;PIK3R1;PIK3R2;PIK3R3;PIK3CA;PIK3CD;PIK3CB;RAC1;PDPK1;AKT1;AKT2;AKT3;FOXO3;BAD;PTPN1;PTEN;CHUK;IKBKB;IKBKG;NFKBIA;RELA;NFKB1;PRKCD;PTPRJ;ACP1;PTPN11;SRC;ABL1;ABL2;PRKD1;PRKD3;PRKD2;PTK2;PLD1;PLD2;MAP3K14;HIF1A;ARNT;VEGFA;KEAP1;NFE2L2;HMOX1	ENSG00000214435.7;ENSG00000182793.11;ENSG00000244067.2;ENSG00000170899.10;ENSG00000065621.14;ENSG00000168765.16;ENSG00000099984.11;ENSG00000134202.10;ENSG00000008394.12;ENSG00000143198.12;ENSG00000134184.12;ENSG00000134201.10;ENSG00000085871.8;ENSG00000243955.5;ENSG00000213366.12;ENSG00000174156.14;ENSG00000148834.12;ENSG00000133433.10;ENSG00000167792.11;ENSG00000178127.12;ENSG00000160194.17;ENSG00000125356.6;ENSG00000131495.8;ENSG00000170906.15;ENSG00000189043.9;ENSG00000185633.10;ENSG00000128609.14;ENSG00000184983.9;ENSG00000267855.5;ENSG00000119421.6;ENSG00000139180.10;ENSG00000130414.11;ENSG00000004779.9;ENSG00000174886.12;ENSG00000184752.12;ENSG00000186010.18;ENSG00000183648.9;ENSG00000090266.12;ENSG00000119013.8;ENSG00000065518.7;ENSG00000136521.12;ENSG00000165264.10;ENSG00000099795.6;ENSG00000166136.15;ENSG00000147684.7;ENSG00000140990.14;ENSG00000147123.10;ENSG00000023228.13;ENSG00000158864.12;ENSG00000213619.9;ENSG00000164258.11;ENSG00000168653.10;ENSG00000145494.11;ENSG00000115286.19;ENSG00000110717.12;ENSG00000109390.11;ENSG00000151366.12;ENSG00000259112.2;ENSG00000073578.16;ENSG00000117118.9;ENSG00000143252.14;ENSG00000204370.9;ENSG00000169021.5;ENSG00000179091.4;ENSG00000010256.10;ENSG00000140740.10;ENSG00000173660.11;ENSG00000233954.6;ENSG00000156467.9;ENSG00000164405.10;ENSG00000184076.13;ENSG00000127540.11;ENSG00000131055.4;ENSG00000131143.8;ENSG00000178741.11;ENSG00000135940.6;ENSG00000111775.2;ENSG00000156885.5;ENSG00000126267.8;ENSG00000160471.12;ENSG00000164919.10;ENSG00000161281.10;ENSG00000112695.11;ENSG00000115944.14;ENSG00000131174.4;ENSG00000170516.16;ENSG00000127184.12;ENSG00000187581.2;ENSG00000176340.3;ENSG00000112096.16;ENSG00000213585.10;ENSG00000165637.13;ENSG00000078668.13;ENSG00000151729.10;ENSG00000005022.5;ENSG00000169100.13;ENSG00000151475.5;ENSG00000108179.13;ENSG00000142168.14;ENSG00000121691.4;ENSG00000145217.13;ENSG00000155850.7;ENSG00000225697.12;ENSG00000174502.18;ENSG00000140505.6;ENSG00000130649.9;ENSG00000197446.8;ENSG00000140465.13;ENSG00000138061.11;ENSG00000143819.12;ENSG00000120915.13;ENSG00000105131.7;ENSG00000172031.6;ENSG00000117448.13;ENSG00000187134.13;ENSG00000151632.17;ENSG00000196139.13;ENSG00000198610.10;ENSG00000181019.12;ENSG00000159228.12;ENSG00000106546.12;ENSG00000167419.10;ENSG00000086991.12;ENSG00000051523.10;ENSG00000007952.17;ENSG00000158517.13;ENSG00000116701.14;ENSG00000138798.11;ENSG00000146648.17;ENSG00000019991.15;ENSG00000105976.14;ENSG00000177885.13;ENSG00000115904.12;ENSG00000100485.11;ENSG00000174775.16;ENSG00000133703.11;ENSG00000213281.4;ENSG00000078061.12;ENSG00000157764.12;ENSG00000132155.11;ENSG00000169032.9;ENSG00000126934.13;ENSG00000100030.14;ENSG00000102882.11;ENSG00000197442.9;ENSG00000065559.14;ENSG00000076984.17;ENSG00000107643.15;ENSG00000109339.19;ENSG00000050748.17;ENSG00000185386.14;ENSG00000188130.13;ENSG00000156711.16;ENSG00000112062.10;ENSG00000177606.6;ENSG00000170345.9;ENSG00000145675.14;ENSG00000105647.16;ENSG00000117461.14;ENSG00000121879.3;ENSG00000171608.15;ENSG00000051382.8;ENSG00000136238.17;ENSG00000140992.18;ENSG00000142208.15;ENSG00000105221.16;ENSG00000117020.16;ENSG00000118689.14;ENSG00000002330.13;ENSG00000196396.9;ENSG00000171862.10;ENSG00000213341.10;ENSG00000104365.13;ENSG00000269335.5;ENSG00000100906.10;ENSG00000173039.18;ENSG00000109320.11;ENSG00000163932.13;ENSG00000149177.12;ENSG00000143727.15;ENSG00000179295.17;ENSG00000197122.11;ENSG00000097007.17;ENSG00000143322.19;ENSG00000184304.14;ENSG00000115825.9;ENSG00000105287.12;ENSG00000169398.19;ENSG00000075651.15;ENSG00000129219.13;ENSG00000006062.14;ENSG00000100644.16;ENSG00000143437.20;ENSG00000112715.21;ENSG00000079999.13;ENSG00000116044.15;ENSG00000100292.16	196
hsa05210	Human Diseases; Cancer: specific types	Colorectal cancer - Homo sapiens (human)	GSK3B;AXIN1;AXIN2;CTNNB1;APC;APC2;TCF7;TCF7L1;TCF7L2;LEF1;BIRC5;MYC;CCND1;KRAS;PIK3CA;PIK3CD;PIK3CB;PIK3R1;PIK3R2;PIK3R3;AKT1;AKT2;AKT3;BAD;CASP9;ARAF;BRAF;RAF1;MAP2K1;MAP2K2;MAPK1;MAPK3;JUN;FOS;RALGDS;RALA;RALB;RAC1;RAC2;RAC3;RHOA;MAPK8;MAPK10;MAPK9;DCC;CASP3;APPL1;TGFB1;TGFB2;TGFB3;TGFBR1;TGFBR2;SMAD2;SMAD3;SMAD4;MLH1;MSH2;MSH3;MSH6;BAX;PMAIP1;BCL2L11;BBC3;BCL2;CYCS;TP53;CDKN1A;GADD45A;GADD45B;GADD45G;BAK1;DDB2;POLK;EGF;TGFA;EREG;AREG;EGFR;GRB2;SOS1;SOS2;HRAS;NRAS;MTOR;RPS6KB1;RPS6KB2	ENSG00000082701.14;ENSG00000103126.14;ENSG00000168646.12;ENSG00000168036.16;ENSG00000134982.16;ENSG00000115266.11;ENSG00000081059.19;ENSG00000152284.4;ENSG00000148737.16;ENSG00000138795.9;ENSG00000089685.14;ENSG00000136997.16;ENSG00000110092.3;ENSG00000133703.11;ENSG00000121879.3;ENSG00000171608.15;ENSG00000051382.8;ENSG00000145675.14;ENSG00000105647.16;ENSG00000117461.14;ENSG00000142208.15;ENSG00000105221.16;ENSG00000117020.16;ENSG00000002330.13;ENSG00000132906.17;ENSG00000078061.12;ENSG00000157764.12;ENSG00000132155.11;ENSG00000169032.9;ENSG00000126934.13;ENSG00000100030.14;ENSG00000102882.11;ENSG00000177606.6;ENSG00000170345.9;ENSG00000160271.14;ENSG00000006451.7;ENSG00000144118.13;ENSG00000136238.17;ENSG00000128340.14;ENSG00000169750.8;ENSG00000067560.10;ENSG00000107643.15;ENSG00000109339.19;ENSG00000050748.17;ENSG00000187323.11;ENSG00000164305.18;ENSG00000157500.10;ENSG00000105329.9;ENSG00000092969.11;ENSG00000119699.7;ENSG00000106799.12;ENSG00000163513.17;ENSG00000175387.15;ENSG00000166949.15;ENSG00000141646.13;ENSG00000076242.14;ENSG00000095002.13;ENSG00000113318.9;ENSG00000116062.14;ENSG00000087088.19;ENSG00000141682.11;ENSG00000153094.22;ENSG00000105327.17;ENSG00000171791.12;ENSG00000172115.8;ENSG00000141510.16;ENSG00000124762.13;ENSG00000116717.11;ENSG00000099860.8;ENSG00000130222.10;ENSG00000030110.12;ENSG00000134574.11;ENSG00000122008.15;ENSG00000138798.11;ENSG00000163235.15;ENSG00000124882.3;ENSG00000109321.10;ENSG00000146648.17;ENSG00000177885.13;ENSG00000115904.12;ENSG00000100485.11;ENSG00000174775.16;ENSG00000213281.4;ENSG00000198793.12;ENSG00000108443.13;ENSG00000175634.14	85
hsa05211	Human Diseases; Cancer: specific types	Renal cell carcinoma - Homo sapiens (human)	HIF1A;EPAS1;EGLN1;EGLN3;EGLN2;VHL;ELOC;ELOB;RBX1;CUL2;ARNT;ARNT2;CREBBP;EP300;SLC2A1;VEGFA;TGFB1;TGFB2;TGFB3;PDGFB;TGFA;HGF;MET;GAB1;PIK3CA;PIK3CD;PIK3CB;PIK3R1;PIK3R2;PIK3R3;AKT1;AKT2;AKT3;BAD;CRK;CRKL;RAPGEF1;RAP1A;RAP1B;PTPN11;GRB2;SOS1;SOS2;HRAS;KRAS;NRAS;ARAF;BRAF;RAF1;MAP2K1;MAP2K2;MAPK1;MAPK3;ETS1;JUN;RAC1;CDC42;PAK1;PAK2;PAK3;PAK4;PAK5;PAK6;BUB1B-PAK6;PRCC;TFE3;CDKN1A;FH;FLCN	ENSG00000100644.16;ENSG00000116016.13;ENSG00000135766.8;ENSG00000129521.13;ENSG00000269858.5;ENSG00000134086.7;ENSG00000154582.16;ENSG00000103363.14;ENSG00000100387.8;ENSG00000108094.14;ENSG00000143437.20;ENSG00000172379.20;ENSG00000005339.14;ENSG00000100393.12;ENSG00000117394.20;ENSG00000112715.21;ENSG00000105329.9;ENSG00000092969.11;ENSG00000119699.7;ENSG00000100311.16;ENSG00000163235.15;ENSG00000019991.15;ENSG00000105976.14;ENSG00000109458.8;ENSG00000121879.3;ENSG00000171608.15;ENSG00000051382.8;ENSG00000145675.14;ENSG00000105647.16;ENSG00000117461.14;ENSG00000142208.15;ENSG00000105221.16;ENSG00000117020.16;ENSG00000002330.13;ENSG00000167193.7;ENSG00000099942.12;ENSG00000107263.18;ENSG00000116473.14;ENSG00000127314.17;ENSG00000179295.17;ENSG00000177885.13;ENSG00000115904.12;ENSG00000100485.11;ENSG00000174775.16;ENSG00000133703.11;ENSG00000213281.4;ENSG00000078061.12;ENSG00000157764.12;ENSG00000132155.11;ENSG00000169032.9;ENSG00000126934.13;ENSG00000100030.14;ENSG00000102882.11;ENSG00000134954.14;ENSG00000177606.6;ENSG00000136238.17;ENSG00000070831.15;ENSG00000149269.9;ENSG00000180370.10;ENSG00000077264.14;ENSG00000130669.17;ENSG00000101349.16;ENSG00000137843.11;ENSG00000259288.6;ENSG00000143294.14;ENSG00000068323.16;ENSG00000124762.13;ENSG00000091483.6;ENSG00000154803.12	68
hsa05212	Human Diseases; Cancer: specific types	Pancreatic cancer - Homo sapiens (human)	KRAS;PIK3CA;PIK3CD;PIK3CB;PIK3R1;PIK3R2;PIK3R3;ARHGEF6;RAC1;RAC2;RAC3;NFKB1;RELA;AKT1;AKT2;AKT3;CHUK;IKBKB;IKBKG;BAD;BCL2L1;CASP9;ARAF;BRAF;RAF1;MAP2K1;MAPK1;MAPK3;MAPK8;MAPK10;MAPK9;RALGDS;RALA;RALB;RALBP1;CDC42;PLD1;PLD2;TGFA;EGF;EGFR;ERBB2;MTOR;RPS6KB1;RPS6KB2;JAK1;STAT3;STAT1;VEGFA;CDKN2A;CDK4;CDK6;CCND1;RB1;E2F1;E2F2;E2F3;TP53;CDKN1A;GADD45A;GADD45B;GADD45G;BAX;BAK1;DDB2;POLK;TGFB1;TGFB2;TGFB3;TGFBR1;TGFBR2;SMAD2;SMAD3;SMAD4;BRCA2;RAD51	ENSG00000133703.11;ENSG00000121879.3;ENSG00000171608.15;ENSG00000051382.8;ENSG00000145675.14;ENSG00000105647.16;ENSG00000117461.14;ENSG00000129675.15;ENSG00000136238.17;ENSG00000128340.14;ENSG00000169750.8;ENSG00000109320.11;ENSG00000173039.18;ENSG00000142208.15;ENSG00000105221.16;ENSG00000117020.16;ENSG00000213341.10;ENSG00000104365.13;ENSG00000269335.5;ENSG00000002330.13;ENSG00000171552.12;ENSG00000132906.17;ENSG00000078061.12;ENSG00000157764.12;ENSG00000132155.11;ENSG00000169032.9;ENSG00000100030.14;ENSG00000102882.11;ENSG00000107643.15;ENSG00000109339.19;ENSG00000050748.17;ENSG00000160271.14;ENSG00000006451.7;ENSG00000144118.13;ENSG00000017797.12;ENSG00000070831.15;ENSG00000075651.15;ENSG00000129219.13;ENSG00000163235.15;ENSG00000138798.11;ENSG00000146648.17;ENSG00000141736.13;ENSG00000198793.12;ENSG00000108443.13;ENSG00000175634.14;ENSG00000162434.11;ENSG00000168610.14;ENSG00000115415.18;ENSG00000112715.21;ENSG00000147889.17;ENSG00000135446.16;ENSG00000105810.9;ENSG00000110092.3;ENSG00000139687.13;ENSG00000101412.12;ENSG00000007968.6;ENSG00000112242.14;ENSG00000141510.16;ENSG00000124762.13;ENSG00000116717.11;ENSG00000099860.8;ENSG00000130222.10;ENSG00000087088.19;ENSG00000030110.12;ENSG00000134574.11;ENSG00000122008.15;ENSG00000105329.9;ENSG00000092969.11;ENSG00000119699.7;ENSG00000106799.12;ENSG00000163513.17;ENSG00000175387.15;ENSG00000166949.15;ENSG00000141646.13;ENSG00000139618.14;ENSG00000051180.16	75
hsa05213	Human Diseases; Cancer: specific types	Endometrial cancer - Homo sapiens (human)	EGF;EGFR;PIK3CA;PIK3CD;PIK3CB;PIK3R1;PIK3R2;PIK3R3;PTEN;PDPK1;ILK;AKT1;AKT2;AKT3;CASP9;BAD;FOXO3;GRB2;SOS1;SOS2;HRAS;KRAS;NRAS;ARAF;BRAF;RAF1;MAP2K1;MAP2K2;MAPK1;MAPK3;ELK1;MLH1;CDH1;CTNNB1;CTNNA3;CTNNA1;CTNNA2;AXIN1;AXIN2;APC;APC2;GSK3B;TCF7;TCF7L1;TCF7L2;LEF1;MYC;CCND1;TP53;CDKN1A;GADD45A;GADD45B;GADD45G;BAX;BAK1;DDB2;POLK;ERBB2	ENSG00000138798.11;ENSG00000146648.17;ENSG00000121879.3;ENSG00000171608.15;ENSG00000051382.8;ENSG00000145675.14;ENSG00000105647.16;ENSG00000117461.14;ENSG00000171862.10;ENSG00000140992.18;ENSG00000166333.13;ENSG00000142208.15;ENSG00000105221.16;ENSG00000117020.16;ENSG00000132906.17;ENSG00000002330.13;ENSG00000118689.14;ENSG00000177885.13;ENSG00000115904.12;ENSG00000100485.11;ENSG00000174775.16;ENSG00000133703.11;ENSG00000213281.4;ENSG00000078061.12;ENSG00000157764.12;ENSG00000132155.11;ENSG00000169032.9;ENSG00000126934.13;ENSG00000100030.14;ENSG00000102882.11;ENSG00000126767.17;ENSG00000076242.14;ENSG00000039068.18;ENSG00000168036.16;ENSG00000183230.16;ENSG00000044115.20;ENSG00000066032.18;ENSG00000103126.14;ENSG00000168646.12;ENSG00000134982.16;ENSG00000115266.11;ENSG00000082701.14;ENSG00000081059.19;ENSG00000152284.4;ENSG00000148737.16;ENSG00000138795.9;ENSG00000136997.16;ENSG00000110092.3;ENSG00000141510.16;ENSG00000124762.13;ENSG00000116717.11;ENSG00000099860.8;ENSG00000130222.10;ENSG00000087088.19;ENSG00000030110.12;ENSG00000134574.11;ENSG00000122008.15;ENSG00000141736.13	57
hsa05214	Human Diseases; Cancer: specific types	Glioma - Homo sapiens (human)	EGF;TGFA;EGFR;PDGFA;PDGFB;PDGFRA;PDGFRB;IGF1;IGF1R;PLCG1;PLCG2;CALML3;CALM2;CALM3;CALM1;CALML6;CALML5;CALML4;CAMK1D;CAMK1G;CAMK1;CAMK2A;CAMK2D;CAMK2B;CAMK2G;CAMK4;PRKCA;PRKCB;PRKCG;SHC1;SHC2;SHC3;SHC4;GRB2;SOS1;SOS2;HRAS;KRAS;NRAS;ARAF;BRAF;RAF1;MAP2K1;MAP2K2;MAPK1;MAPK3;PIK3CA;PIK3CD;PIK3CB;PIK3R1;PIK3R2;PIK3R3;AKT1;AKT2;AKT3;MTOR;PTEN;CDKN2A;MDM2;TP53;CDKN1A;CCND1;CDK4;CDK6;RB1;E2F1;E2F2;E2F3;GADD45A;GADD45B;GADD45G;BAX;BAK1;DDB2;POLK	ENSG00000138798.11;ENSG00000163235.15;ENSG00000146648.17;ENSG00000197461.13;ENSG00000100311.16;ENSG00000134853.11;ENSG00000113721.13;ENSG00000017427.15;ENSG00000140443.13;ENSG00000124181.14;ENSG00000197943.9;ENSG00000178363.4;ENSG00000143933.16;ENSG00000160014.16;ENSG00000198668.10;ENSG00000169885.9;ENSG00000178372.7;ENSG00000129007.14;ENSG00000183049.12;ENSG00000008118.9;ENSG00000134072.10;ENSG00000070808.15;ENSG00000145349.16;ENSG00000058404.19;ENSG00000148660.20;ENSG00000152495.10;ENSG00000154229.11;ENSG00000166501.12;ENSG00000126583.10;ENSG00000160691.18;ENSG00000129946.10;ENSG00000148082.9;ENSG00000185634.11;ENSG00000177885.13;ENSG00000115904.12;ENSG00000100485.11;ENSG00000174775.16;ENSG00000133703.11;ENSG00000213281.4;ENSG00000078061.12;ENSG00000157764.12;ENSG00000132155.11;ENSG00000169032.9;ENSG00000126934.13;ENSG00000100030.14;ENSG00000102882.11;ENSG00000121879.3;ENSG00000171608.15;ENSG00000051382.8;ENSG00000145675.14;ENSG00000105647.16;ENSG00000117461.14;ENSG00000142208.15;ENSG00000105221.16;ENSG00000117020.16;ENSG00000198793.12;ENSG00000171862.10;ENSG00000147889.17;ENSG00000135679.22;ENSG00000141510.16;ENSG00000124762.13;ENSG00000110092.3;ENSG00000135446.16;ENSG00000105810.9;ENSG00000139687.13;ENSG00000101412.12;ENSG00000007968.6;ENSG00000112242.14;ENSG00000116717.11;ENSG00000099860.8;ENSG00000130222.10;ENSG00000087088.19;ENSG00000030110.12;ENSG00000134574.11;ENSG00000122008.15	74
hsa05215	Human Diseases; Cancer: specific types	Prostate cancer - Homo sapiens (human)	GSTP1;CDKN1B;CDK2;CCNE1;CCNE2;RB1;E2F1;E2F2;E2F3;TMPRSS2;ERG;PLAU;PLAT;MMP3;MMP9;ZEB1;IL1R2;SPINT1;ETV5;INS;PDGFA;PDGFB;PDGFC;PDGFD;EGF;TGFA;IGF1;INSRR;PDGFRA;PDGFRB;FGFR1;FGFR2;EGFR;ERBB2;IGF1R;PIK3CA;PIK3CD;PIK3CB;PIK3R1;PIK3R2;PIK3R3;PTEN;PDPK1;NKX3-1;AKT1;AKT2;AKT3;CASP9;BAD;FOXO1;CDKN1A;MDM2;TP53;GSK3B;CREB1;ATF4;CREB3;CREB3L1;CREB3L2;CREB3L3;CREB3L4;CREB5;CTNNB1;CREBBP;EP300;TCF7;TCF7L1;TCF7L2;LEF1;CCND1;CHUK;IKBKB;IKBKG;NFKBIA;NFKB1;RELA;BCL2;MTOR;GRB2;SOS1;SOS2;HRAS;KRAS;NRAS;ARAF;BRAF;RAF1;MAP2K1;MAP2K2;MAPK1;MAPK3;SRD5A2;AR;HSP90AA1;HSP90AB1;HSP90B1;KLK3	ENSG00000084207.15;ENSG00000111276.10;ENSG00000123374.10;ENSG00000105173.13;ENSG00000175305.17;ENSG00000139687.13;ENSG00000101412.12;ENSG00000007968.6;ENSG00000112242.14;ENSG00000184012.11;ENSG00000157554.18;ENSG00000122861.15;ENSG00000104368.17;ENSG00000149968.11;ENSG00000100985.7;ENSG00000148516.21;ENSG00000115590.13;ENSG00000166145.14;ENSG00000244405.7;ENSG00000254647.6;ENSG00000197461.13;ENSG00000100311.16;ENSG00000145431.10;ENSG00000170962.12;ENSG00000138798.11;ENSG00000163235.15;ENSG00000017427.15;ENSG00000027644.4;ENSG00000134853.11;ENSG00000113721.13;ENSG00000077782.19;ENSG00000066468.22;ENSG00000146648.17;ENSG00000141736.13;ENSG00000140443.13;ENSG00000121879.3;ENSG00000171608.15;ENSG00000051382.8;ENSG00000145675.14;ENSG00000105647.16;ENSG00000117461.14;ENSG00000171862.10;ENSG00000140992.18;ENSG00000167034.9;ENSG00000142208.15;ENSG00000105221.16;ENSG00000117020.16;ENSG00000132906.17;ENSG00000002330.13;ENSG00000150907.7;ENSG00000124762.13;ENSG00000135679.22;ENSG00000141510.16;ENSG00000082701.14;ENSG00000118260.14;ENSG00000128272.14;ENSG00000107175.11;ENSG00000157613.10;ENSG00000182158.14;ENSG00000060566.13;ENSG00000143578.15;ENSG00000146592.16;ENSG00000168036.16;ENSG00000005339.14;ENSG00000100393.12;ENSG00000081059.19;ENSG00000152284.4;ENSG00000148737.16;ENSG00000138795.9;ENSG00000110092.3;ENSG00000213341.10;ENSG00000104365.13;ENSG00000269335.5;ENSG00000100906.10;ENSG00000109320.11;ENSG00000173039.18;ENSG00000171791.12;ENSG00000198793.12;ENSG00000177885.13;ENSG00000115904.12;ENSG00000100485.11;ENSG00000174775.16;ENSG00000133703.11;ENSG00000213281.4;ENSG00000078061.12;ENSG00000157764.12;ENSG00000132155.11;ENSG00000169032.9;ENSG00000126934.13;ENSG00000100030.14;ENSG00000102882.11;ENSG00000277893.1;ENSG00000169083.16;ENSG00000080824.18;ENSG00000096384.19;ENSG00000166598.14;ENSG00000142515.14	96
hsa05216	Human Diseases; Cancer: specific types	Thyroid cancer - Homo sapiens (human)	RET;CCDC6;NCOA4;NTRK1;TPM3;TPR;TFG;HRAS;NRAS;KRAS;BRAF;MAP2K1;MAP2K2;MAPK1;MAPK3;PAX8;PPARG;RXRA;RXRB;RXRG;TP53;CDKN1A;GADD45A;GADD45B;GADD45G;BAX;BAK1;DDB2;POLK;CDH1;CTNNB1;TCF7;TCF7L1;TCF7L2;LEF1;MYC;CCND1	ENSG00000165731.18;ENSG00000108091.10;ENSG00000266412.5;ENSG00000198400.11;ENSG00000143549.19;ENSG00000047410.13;ENSG00000114354.13;ENSG00000174775.16;ENSG00000213281.4;ENSG00000133703.11;ENSG00000157764.12;ENSG00000169032.9;ENSG00000126934.13;ENSG00000100030.14;ENSG00000102882.11;ENSG00000125618.16;ENSG00000132170.19;ENSG00000186350.9;ENSG00000204231.10;ENSG00000143171.12;ENSG00000141510.16;ENSG00000124762.13;ENSG00000116717.11;ENSG00000099860.8;ENSG00000130222.10;ENSG00000087088.19;ENSG00000030110.12;ENSG00000134574.11;ENSG00000122008.15;ENSG00000039068.18;ENSG00000168036.16;ENSG00000081059.19;ENSG00000152284.4;ENSG00000148737.16;ENSG00000138795.9;ENSG00000136997.16;ENSG00000110092.3	36
hsa05217	Human Diseases; Cancer: specific types	Basal cell carcinoma - Homo sapiens (human)	TP53;CDKN1A;GADD45A;GADD45B;GADD45G;BAX;BAK1;DDB2;POLK;SHH;PTCH1;SMO;KIF7;SUFU;GLI1;GLI2;GLI3;BMP2;BMP4;HHIP;PTCH2;WNT1;WNT2;WNT2B;WNT3;WNT3A;WNT4;WNT5A;WNT5B;WNT6;WNT7A;WNT7B;WNT8A;WNT8B;WNT9A;WNT9B;WNT10B;WNT10A;WNT11;WNT16;FZD1;FZD7;FZD2;FZD3;FZD4;FZD5;FZD8;FZD6;FZD10;FZD9;DVL3;DVL2;DVL1;GSK3B;AXIN1;AXIN2;APC;APC2;CTNNB1;TCF7;TCF7L1;TCF7L2;LEF1	ENSG00000141510.16;ENSG00000124762.13;ENSG00000116717.11;ENSG00000099860.8;ENSG00000130222.10;ENSG00000087088.19;ENSG00000030110.12;ENSG00000134574.11;ENSG00000122008.15;ENSG00000164690.7;ENSG00000185920.15;ENSG00000128602.9;ENSG00000166813.14;ENSG00000107882.11;ENSG00000111087.9;ENSG00000074047.21;ENSG00000106571.12;ENSG00000125845.6;ENSG00000125378.15;ENSG00000164161.9;ENSG00000117425.13;ENSG00000125084.11;ENSG00000105989.8;ENSG00000134245.17;ENSG00000108379.9;ENSG00000154342.5;ENSG00000162552.14;ENSG00000114251.14;ENSG00000111186.12;ENSG00000115596.3;ENSG00000154764.5;ENSG00000188064.9;ENSG00000061492.11;ENSG00000075290.7;ENSG00000143816.7;ENSG00000158955.10;ENSG00000169884.13;ENSG00000135925.8;ENSG00000085741.12;ENSG00000002745.12;ENSG00000157240.3;ENSG00000155760.2;ENSG00000180340.6;ENSG00000104290.10;ENSG00000174804.3;ENSG00000163251.3;ENSG00000177283.7;ENSG00000164930.11;ENSG00000111432.4;ENSG00000188763.4;ENSG00000161202.17;ENSG00000004975.11;ENSG00000107404.19;ENSG00000082701.14;ENSG00000103126.14;ENSG00000168646.12;ENSG00000134982.16;ENSG00000115266.11;ENSG00000168036.16;ENSG00000081059.19;ENSG00000152284.4;ENSG00000148737.16;ENSG00000138795.9	62
hsa05218	Human Diseases; Cancer: specific types	Melanoma - Homo sapiens (human)	FGF1;FGF2;FGF3;FGF4;FGF17;FGF6;FGF7;FGF8;FGF9;FGF10;FGF16;FGF5;FGF18;FGF20;FGF22;FGF19;FGF21;FGF23;HGF;IGF1;PDGFA;PDGFB;PDGFC;PDGFD;EGF;FGFR1;MET;IGF1R;PDGFRA;PDGFRB;EGFR;HRAS;KRAS;NRAS;ARAF;BRAF;RAF1;MAP2K1;MAP2K2;MAPK1;MAPK3;CCND1;CDK4;PIK3CA;PIK3CD;PIK3CB;PIK3R1;PIK3R2;PIK3R3;AKT1;AKT2;AKT3;BAD;PTEN;CDKN2A;MDM2;TP53;CDKN1A;CDK6;RB1;E2F1;E2F2;E2F3;CDH1;GADD45A;GADD45B;GADD45G;BAX;BAK1;DDB2;POLK;MITF	ENSG00000113578.17;ENSG00000138685.13;ENSG00000186895.2;ENSG00000075388.3;ENSG00000158815.10;ENSG00000111241.2;ENSG00000140285.9;ENSG00000107831.12;ENSG00000102678.6;ENSG00000070193.4;ENSG00000196468.7;ENSG00000138675.16;ENSG00000156427.7;ENSG00000078579.8;ENSG00000070388.11;ENSG00000162344.3;ENSG00000105550.8;ENSG00000118972.1;ENSG00000019991.15;ENSG00000017427.15;ENSG00000197461.13;ENSG00000100311.16;ENSG00000145431.10;ENSG00000170962.12;ENSG00000138798.11;ENSG00000077782.19;ENSG00000105976.14;ENSG00000140443.13;ENSG00000134853.11;ENSG00000113721.13;ENSG00000146648.17;ENSG00000174775.16;ENSG00000133703.11;ENSG00000213281.4;ENSG00000078061.12;ENSG00000157764.12;ENSG00000132155.11;ENSG00000169032.9;ENSG00000126934.13;ENSG00000100030.14;ENSG00000102882.11;ENSG00000110092.3;ENSG00000135446.16;ENSG00000121879.3;ENSG00000171608.15;ENSG00000051382.8;ENSG00000145675.14;ENSG00000105647.16;ENSG00000117461.14;ENSG00000142208.15;ENSG00000105221.16;ENSG00000117020.16;ENSG00000002330.13;ENSG00000171862.10;ENSG00000147889.17;ENSG00000135679.22;ENSG00000141510.16;ENSG00000124762.13;ENSG00000105810.9;ENSG00000139687.13;ENSG00000101412.12;ENSG00000007968.6;ENSG00000112242.14;ENSG00000039068.18;ENSG00000116717.11;ENSG00000099860.8;ENSG00000130222.10;ENSG00000087088.19;ENSG00000030110.12;ENSG00000134574.11;ENSG00000122008.15;ENSG00000187098.14	71
hsa05219	Human Diseases; Cancer: specific types	Bladder cancer - Homo sapiens (human)	FGFR3;HRAS;KRAS;NRAS;ARAF;BRAF;RAF1;MAP2K1;MAP2K2;MAPK1;MAPK3;RPS6KA5;MYC;RASSF1;DAPK1;DAPK3;DAPK2;CDKN2A;MDM2;TP53;CDKN1A;CCND1;CDK4;RB1;E2F1;E2F2;E2F3;THBS1;HBEGF;MMP2;MMP9;UPK3A;SRC;EGF;ERBB2;EGFR;TYMP;VEGFA;MMP1;CXCL8;CDH1	ENSG00000068078.17;ENSG00000174775.16;ENSG00000133703.11;ENSG00000213281.4;ENSG00000078061.12;ENSG00000157764.12;ENSG00000132155.11;ENSG00000169032.9;ENSG00000126934.13;ENSG00000100030.14;ENSG00000102882.11;ENSG00000100784.10;ENSG00000136997.16;ENSG00000068028.17;ENSG00000196730.12;ENSG00000167657.13;ENSG00000035664.11;ENSG00000147889.17;ENSG00000135679.22;ENSG00000141510.16;ENSG00000124762.13;ENSG00000110092.3;ENSG00000135446.16;ENSG00000139687.13;ENSG00000101412.12;ENSG00000007968.6;ENSG00000112242.14;ENSG00000137801.10;ENSG00000113070.7;ENSG00000087245.12;ENSG00000100985.7;ENSG00000100373.9;ENSG00000197122.11;ENSG00000138798.11;ENSG00000141736.13;ENSG00000146648.17;ENSG00000025708.13;ENSG00000112715.21;ENSG00000196611.4;ENSG00000169429.10;ENSG00000039068.18	40
hsa05220	Human Diseases; Cancer: specific types	Chronic myeloid leukemia - Homo sapiens (human)	BCR;ABL1;CRK;CRKL;CBL;PIK3CA;PIK3CD;PIK3CB;PIK3R1;PIK3R2;PIK3R3;AKT1;AKT2;AKT3;BAD;BCL2L1;CHUK;IKBKB;IKBKG;NFKBIA;NFKB1;RELA;MDM2;TP53;CDKN1B;GRB2;GAB2;PTPN11;SOS1;SOS2;HRAS;KRAS;NRAS;RAF1;ARAF;BRAF;MAP2K1;MAP2K2;MAPK1;MAPK3;SHC1;SHC2;SHC3;SHC4;MYC;STAT5A;STAT5B;CDKN2A;CDKN1A;CCND1;CDK4;CDK6;RB1;E2F1;E2F2;E2F3;GADD45A;GADD45B;GADD45G;BAX;BAK1;DDB2;POLK;TGFB1;TGFB2;TGFB3;TGFBR1;TGFBR2;SMAD3;SMAD4;MECOM;RUNX1;CTBP1;CTBP2;HDAC1;HDAC2	ENSG00000186716.20;ENSG00000097007.17;ENSG00000167193.7;ENSG00000099942.12;ENSG00000110395.6;ENSG00000121879.3;ENSG00000171608.15;ENSG00000051382.8;ENSG00000145675.14;ENSG00000105647.16;ENSG00000117461.14;ENSG00000142208.15;ENSG00000105221.16;ENSG00000117020.16;ENSG00000002330.13;ENSG00000171552.12;ENSG00000213341.10;ENSG00000104365.13;ENSG00000269335.5;ENSG00000100906.10;ENSG00000109320.11;ENSG00000173039.18;ENSG00000135679.22;ENSG00000141510.16;ENSG00000111276.10;ENSG00000177885.13;ENSG00000033327.12;ENSG00000179295.17;ENSG00000115904.12;ENSG00000100485.11;ENSG00000174775.16;ENSG00000133703.11;ENSG00000213281.4;ENSG00000132155.11;ENSG00000078061.12;ENSG00000157764.12;ENSG00000169032.9;ENSG00000126934.13;ENSG00000100030.14;ENSG00000102882.11;ENSG00000160691.18;ENSG00000129946.10;ENSG00000148082.9;ENSG00000185634.11;ENSG00000136997.16;ENSG00000126561.16;ENSG00000173757.9;ENSG00000147889.17;ENSG00000124762.13;ENSG00000110092.3;ENSG00000135446.16;ENSG00000105810.9;ENSG00000139687.13;ENSG00000101412.12;ENSG00000007968.6;ENSG00000112242.14;ENSG00000116717.11;ENSG00000099860.8;ENSG00000130222.10;ENSG00000087088.19;ENSG00000030110.12;ENSG00000134574.11;ENSG00000122008.15;ENSG00000105329.9;ENSG00000092969.11;ENSG00000119699.7;ENSG00000106799.12;ENSG00000163513.17;ENSG00000166949.15;ENSG00000141646.13;ENSG00000085276.17;ENSG00000159216.18;ENSG00000159692.15;ENSG00000175029.16;ENSG00000116478.11;ENSG00000196591.11	75
hsa05221	Human Diseases; Cancer: specific types	Acute myeloid leukemia - Homo sapiens (human)	KIT;FLT3;PIK3CA;PIK3CD;PIK3CB;PIK3R1;PIK3R2;PIK3R3;AKT1;AKT2;AKT3;CHUK;IKBKB;IKBKG;NFKB1;RELA;BAD;MTOR;EIF4EBP1;RPS6KB1;RPS6KB2;GRB2;SOS1;SOS2;HRAS;NRAS;KRAS;ARAF;BRAF;RAF1;MAP2K1;MAP2K2;MAPK1;MAPK3;STAT3;STAT5A;STAT5B;PIM1;PIM2;RUNX1;CSF1R;MPO;CSF2;IL3;RUNX1T1;PML;RARA;ZBTB16;CEBPA;PER2;SPI1;CD14;ITGAM;FCGR1A;CEBPE;BCL2A1;CCNA2;CCNA1;MYC;DUSP6;JUP;TCF7;TCF7L1;TCF7L2;LEF1;CCND1;PPARD	ENSG00000157404.15;ENSG00000122025.14;ENSG00000121879.3;ENSG00000171608.15;ENSG00000051382.8;ENSG00000145675.14;ENSG00000105647.16;ENSG00000117461.14;ENSG00000142208.15;ENSG00000105221.16;ENSG00000117020.16;ENSG00000213341.10;ENSG00000104365.13;ENSG00000269335.5;ENSG00000109320.11;ENSG00000173039.18;ENSG00000002330.13;ENSG00000198793.12;ENSG00000187840.4;ENSG00000108443.13;ENSG00000175634.14;ENSG00000177885.13;ENSG00000115904.12;ENSG00000100485.11;ENSG00000174775.16;ENSG00000213281.4;ENSG00000133703.11;ENSG00000078061.12;ENSG00000157764.12;ENSG00000132155.11;ENSG00000169032.9;ENSG00000126934.13;ENSG00000100030.14;ENSG00000102882.11;ENSG00000168610.14;ENSG00000126561.16;ENSG00000173757.9;ENSG00000137193.13;ENSG00000102096.9;ENSG00000159216.18;ENSG00000182578.13;ENSG00000005381.7;ENSG00000164400.5;ENSG00000164399.4;ENSG00000079102.16;ENSG00000140464.19;ENSG00000131759.17;ENSG00000109906.13;ENSG00000245848.2;ENSG00000132326.11;ENSG00000066336.11;ENSG00000170458.13;ENSG00000169896.16;ENSG00000150337.13;ENSG00000092067.5;ENSG00000140379.7;ENSG00000145386.9;ENSG00000133101.9;ENSG00000136997.16;ENSG00000139318.7;ENSG00000173801.16;ENSG00000081059.19;ENSG00000152284.4;ENSG00000148737.16;ENSG00000138795.9;ENSG00000110092.3;ENSG00000112033.13	66
hsa05222	Human Diseases; Cancer: specific types	Small cell lung cancer - Homo sapiens (human)	FHIT;RARB;RXRA;RXRB;RXRG;TP53;CDKN1A;GADD45A;GADD45B;GADD45G;BAX;BAK1;DDB2;POLK;BCL2;CYCS;APAF1;CASP9;CASP3;MYC;MAX;ZBTB17;CDKN2B;CDK4;CDK6;CCND1;CKS1B;CKS2;SKP2;CDKN1B;CDK2;CCNE1;CCNE2;RB1;E2F1;E2F2;E2F3;COL4A2;COL4A4;COL4A6;COL4A1;COL4A5;COL4A3;LAMA1;LAMA2;LAMA3;LAMA5;LAMA4;LAMB1;LAMB2;LAMB3;LAMB4;LAMC1;LAMC2;LAMC3;FN1;ITGA2;ITGA2B;ITGA3;ITGA6;ITGAV;ITGB1;PTK2;PIK3CA;PIK3CD;PIK3CB;PIK3R1;PIK3R2;PIK3R3;PTEN;AKT1;AKT2;AKT3;CHUK;IKBKB;IKBKG;NFKBIA;NFKB1;RELA;BIRC2;BIRC3;XIAP;BIRC7;BCL2L1;TRAF1;TRAF2;TRAF3;TRAF4;TRAF5;TRAF6;PTGS2;NOS2	ENSG00000189283.9;ENSG00000077092.18;ENSG00000186350.9;ENSG00000204231.10;ENSG00000143171.12;ENSG00000141510.16;ENSG00000124762.13;ENSG00000116717.11;ENSG00000099860.8;ENSG00000130222.10;ENSG00000087088.19;ENSG00000030110.12;ENSG00000134574.11;ENSG00000122008.15;ENSG00000171791.12;ENSG00000172115.8;ENSG00000120868.13;ENSG00000132906.17;ENSG00000164305.18;ENSG00000136997.16;ENSG00000125952.18;ENSG00000116809.11;ENSG00000147883.10;ENSG00000135446.16;ENSG00000105810.9;ENSG00000110092.3;ENSG00000173207.12;ENSG00000123975.4;ENSG00000145604.15;ENSG00000111276.10;ENSG00000123374.10;ENSG00000105173.13;ENSG00000175305.17;ENSG00000139687.13;ENSG00000101412.12;ENSG00000007968.6;ENSG00000112242.14;ENSG00000134871.17;ENSG00000081052.11;ENSG00000197565.15;ENSG00000187498.14;ENSG00000188153.12;ENSG00000169031.18;ENSG00000101680.14;ENSG00000196569.11;ENSG00000053747.15;ENSG00000130702.15;ENSG00000112769.18;ENSG00000091136.13;ENSG00000172037.13;ENSG00000196878.14;ENSG00000091128.12;ENSG00000135862.5;ENSG00000058085.14;ENSG00000050555.17;ENSG00000115414.18;ENSG00000164171.10;ENSG00000005961.17;ENSG00000005884.17;ENSG00000091409.14;ENSG00000138448.11;ENSG00000150093.18;ENSG00000169398.19;ENSG00000121879.3;ENSG00000171608.15;ENSG00000051382.8;ENSG00000145675.14;ENSG00000105647.16;ENSG00000117461.14;ENSG00000171862.10;ENSG00000142208.15;ENSG00000105221.16;ENSG00000117020.16;ENSG00000213341.10;ENSG00000104365.13;ENSG00000269335.5;ENSG00000100906.10;ENSG00000109320.11;ENSG00000173039.18;ENSG00000110330.8;ENSG00000023445.13;ENSG00000101966.12;ENSG00000101197.12;ENSG00000171552.12;ENSG00000056558.10;ENSG00000127191.17;ENSG00000131323.14;ENSG00000076604.14;ENSG00000082512.14;ENSG00000175104.14;ENSG00000073756.11;ENSG00000007171.16	91
hsa05223	Human Diseases; Cancer: specific types	Non-small cell lung cancer - Homo sapiens (human)	FHIT;RARB;RXRA;RXRB;RXRG;CDKN2A;CDK4;CDK6;CCND1;RB1;E2F1;E2F2;E2F3;KRAS;RASSF1;RASSF5;STK4;PIK3CA;PIK3CD;PIK3CB;PIK3R1;PIK3R2;PIK3R3;PDPK1;AKT1;AKT2;AKT3;BAD;CASP9;FOXO3;EGF;TGFA;EGFR;ERBB2;HGF;MET;GRB2;SOS1;SOS2;HRAS;NRAS;ARAF;BRAF;RAF1;MAP2K1;MAP2K2;MAPK1;MAPK3;PLCG1;PLCG2;PRKCA;PRKCB;PRKCG;TP53;CDKN1A;GADD45A;GADD45B;GADD45G;BAX;BAK1;DDB2;POLK;KIF5A;KIF5B;KIF5C;RET;EML4;ALK;JAK3;STAT3;STAT5A;STAT5B	ENSG00000189283.9;ENSG00000077092.18;ENSG00000186350.9;ENSG00000204231.10;ENSG00000143171.12;ENSG00000147889.17;ENSG00000135446.16;ENSG00000105810.9;ENSG00000110092.3;ENSG00000139687.13;ENSG00000101412.12;ENSG00000007968.6;ENSG00000112242.14;ENSG00000133703.11;ENSG00000068028.17;ENSG00000266094.7;ENSG00000101109.11;ENSG00000121879.3;ENSG00000171608.15;ENSG00000051382.8;ENSG00000145675.14;ENSG00000105647.16;ENSG00000117461.14;ENSG00000140992.18;ENSG00000142208.15;ENSG00000105221.16;ENSG00000117020.16;ENSG00000002330.13;ENSG00000132906.17;ENSG00000118689.14;ENSG00000138798.11;ENSG00000163235.15;ENSG00000146648.17;ENSG00000141736.13;ENSG00000019991.15;ENSG00000105976.14;ENSG00000177885.13;ENSG00000115904.12;ENSG00000100485.11;ENSG00000174775.16;ENSG00000213281.4;ENSG00000078061.12;ENSG00000157764.12;ENSG00000132155.11;ENSG00000169032.9;ENSG00000126934.13;ENSG00000100030.14;ENSG00000102882.11;ENSG00000124181.14;ENSG00000197943.9;ENSG00000154229.11;ENSG00000166501.12;ENSG00000126583.10;ENSG00000141510.16;ENSG00000124762.13;ENSG00000116717.11;ENSG00000099860.8;ENSG00000130222.10;ENSG00000087088.19;ENSG00000030110.12;ENSG00000134574.11;ENSG00000122008.15;ENSG00000155980.11;ENSG00000170759.10;ENSG00000168280.16;ENSG00000165731.18;ENSG00000143924.18;ENSG00000171094.16;ENSG00000105639.18;ENSG00000168610.14;ENSG00000126561.16;ENSG00000173757.9	71
hsa05224	Human Diseases; Cancer: specific types	Breast cancer - Homo sapiens (human)	ESR1;ESR2;NCOA1;NCOA3;FOS;JUN;SP1;CCND1;MYC;PGR;WNT1;WNT4;TNFSF11;ERBB2;FGF1;FGF2;FGF3;FGF4;FGF17;FGF6;FGF7;FGF8;FGF9;FGF10;FGF16;FGF5;FGF18;FGF20;FGF22;FGF19;FGF21;FGF23;FGFR1;IGF1;IGF1R;EGF;EGFR;KIT;SHC1;SHC2;SHC3;SHC4;GRB2;SOS1;SOS2;HRAS;KRAS;NRAS;ARAF;BRAF;RAF1;MAP2K1;MAP2K2;MAPK1;MAPK3;PIK3CA;PIK3CD;PIK3CB;PIK3R1;PIK3R2;PIK3R3;PTEN;AKT1;AKT2;AKT3;MTOR;RPS6KB1;RPS6KB2;JAG1;JAG2;DLL3;DLL1;DLL4;NOTCH1;NOTCH2;NOTCH3;NOTCH4;HES1;HES5;HEYL;HEY1;HEY2;FLT4;CDKN1A;NFKB2;WNT2;WNT2B;WNT3;WNT3A;WNT5A;WNT5B;WNT6;WNT7A;WNT7B;WNT8A;WNT8B;WNT9A;WNT9B;WNT10B;WNT10A;WNT11;WNT16;FZD1;FZD7;FZD2;FZD3;FZD4;FZD5;FZD8;FZD6;FZD10;FZD9;LRP5;LRP6;DVL3;DVL2;DVL1;FRAT1;FRAT2;GSK3B;AXIN1;AXIN2;APC;APC2;CTNNB1;CSNK1A1L;CSNK1A1;TCF7;TCF7L1;TCF7L2;LEF1;TP53;GADD45A;GADD45B;GADD45G;BAX;BAK1;DDB2;POLK;CDK4;CDK6;RB1;E2F1;E2F2;E2F3;BRCA1;BRCA2	ENSG00000091831.22;ENSG00000140009.18;ENSG00000084676.15;ENSG00000124151.18;ENSG00000170345.9;ENSG00000177606.6;ENSG00000185591.9;ENSG00000110092.3;ENSG00000136997.16;ENSG00000082175.14;ENSG00000125084.11;ENSG00000162552.14;ENSG00000120659.14;ENSG00000141736.13;ENSG00000113578.17;ENSG00000138685.13;ENSG00000186895.2;ENSG00000075388.3;ENSG00000158815.10;ENSG00000111241.2;ENSG00000140285.9;ENSG00000107831.12;ENSG00000102678.6;ENSG00000070193.4;ENSG00000196468.7;ENSG00000138675.16;ENSG00000156427.7;ENSG00000078579.8;ENSG00000070388.11;ENSG00000162344.3;ENSG00000105550.8;ENSG00000118972.1;ENSG00000077782.19;ENSG00000017427.15;ENSG00000140443.13;ENSG00000138798.11;ENSG00000146648.17;ENSG00000157404.15;ENSG00000160691.18;ENSG00000129946.10;ENSG00000148082.9;ENSG00000185634.11;ENSG00000177885.13;ENSG00000115904.12;ENSG00000100485.11;ENSG00000174775.16;ENSG00000133703.11;ENSG00000213281.4;ENSG00000078061.12;ENSG00000157764.12;ENSG00000132155.11;ENSG00000169032.9;ENSG00000126934.13;ENSG00000100030.14;ENSG00000102882.11;ENSG00000121879.3;ENSG00000171608.15;ENSG00000051382.8;ENSG00000145675.14;ENSG00000105647.16;ENSG00000117461.14;ENSG00000171862.10;ENSG00000142208.15;ENSG00000105221.16;ENSG00000117020.16;ENSG00000198793.12;ENSG00000108443.13;ENSG00000175634.14;ENSG00000101384.11;ENSG00000184916.8;ENSG00000090932.10;ENSG00000198719.8;ENSG00000128917.6;ENSG00000148400.9;ENSG00000134250.19;ENSG00000074181.8;ENSG00000204301.6;ENSG00000114315.3;ENSG00000197921.5;ENSG00000163909.7;ENSG00000164683.16;ENSG00000135547.8;ENSG00000037280.15;ENSG00000124762.13;ENSG00000077150.18;ENSG00000105989.8;ENSG00000134245.17;ENSG00000108379.9;ENSG00000154342.5;ENSG00000114251.14;ENSG00000111186.12;ENSG00000115596.3;ENSG00000154764.5;ENSG00000188064.9;ENSG00000061492.11;ENSG00000075290.7;ENSG00000143816.7;ENSG00000158955.10;ENSG00000169884.13;ENSG00000135925.8;ENSG00000085741.12;ENSG00000002745.12;ENSG00000157240.3;ENSG00000155760.2;ENSG00000180340.6;ENSG00000104290.10;ENSG00000174804.3;ENSG00000163251.3;ENSG00000177283.7;ENSG00000164930.11;ENSG00000111432.4;ENSG00000188763.4;ENSG00000162337.11;ENSG00000070018.8;ENSG00000161202.17;ENSG00000004975.11;ENSG00000107404.19;ENSG00000165879.8;ENSG00000181274.6;ENSG00000082701.14;ENSG00000103126.14;ENSG00000168646.12;ENSG00000134982.16;ENSG00000115266.11;ENSG00000168036.16;ENSG00000180138.7;ENSG00000113712.17;ENSG00000081059.19;ENSG00000152284.4;ENSG00000148737.16;ENSG00000138795.9;ENSG00000141510.16;ENSG00000116717.11;ENSG00000099860.8;ENSG00000130222.10;ENSG00000087088.19;ENSG00000030110.12;ENSG00000134574.11;ENSG00000122008.15;ENSG00000135446.16;ENSG00000105810.9;ENSG00000139687.13;ENSG00000101412.12;ENSG00000007968.6;ENSG00000112242.14;ENSG00000012048.20;ENSG00000139618.14	146
hsa05225	Human Diseases; Cancer: specific types	Hepatocellular carcinoma - Homo sapiens (human)	TGFA;EGFR;IGF2;IGF1R;PLCG1;PLCG2;PRKCA;PRKCB;PRKCG;ELK1;SHC1;SHC2;SHC3;SHC4;GRB2;SOS1;SOS2;HRAS;KRAS;NRAS;ARAF;BRAF;RAF1;MAP2K1;MAP2K2;MAPK1;MAPK3;PIK3CA;PIK3CD;PIK3CB;PIK3R1;PIK3R2;PIK3R3;PTEN;AKT1;AKT2;AKT3;MTOR;RPS6KB1;RPS6KB2;BAD;BCL2L1;MYC;RB1;E2F1;E2F2;E2F3;TERT;TERC;TP53;CDKN1A;GADD45A;GADD45B;GADD45G;BAX;BAK1;DDB2;POLK;CDKN2A;CDK4;CDK6;CCND1;TGFB1;TGFB2;TGFB3;TGFBR1;TGFBR2;SMAD2;SMAD3;SMAD4;WNT1;WNT2;WNT2B;WNT3;WNT3A;WNT4;WNT5A;WNT5B;WNT6;WNT7A;WNT7B;WNT8A;WNT8B;WNT9A;WNT9B;WNT10B;WNT10A;WNT11;WNT16;FZD1;FZD7;FZD2;FZD3;FZD4;FZD5;FZD8;FZD6;FZD10;FZD9;LRP5;LRP6;DVL3;DVL2;DVL1;FRAT1;FRAT2;GSK3B;AXIN1;AXIN2;APC;APC2;CTNNB1;CSNK1A1L;CSNK1A1;TCF7;TCF7L1;TCF7L2;LEF1;KEAP1;NFE2L2;HMOX1;NQO1;GSTA5;GSTA2;GSTA4;GSTO2;GSTM4;GSTT2;GSTT1;GSTM3;MGST1;MGST3;GSTM1;GSTM5;MGST2;GSTA1;GSTM2;GSTA3;GSTO1;GSTT2B;GSTP1;TXNRD1;TXNRD3;TXNRD2;HGF;MET;GAB1;ACTG1;ACTB;ACTL6A;ACTL6B;SMARCD1;SMARCD2;SMARCD3;PHF10;DPF1;DPF3;ARID1B;ARID1A;SMARCE1;SMARCB1;SMARCC1;SMARCC2;SMARCA2;SMARCA4;ARID2;PBRM1;BRD7	ENSG00000163235.15;ENSG00000146648.17;ENSG00000167244.18;ENSG00000140443.13;ENSG00000124181.14;ENSG00000197943.9;ENSG00000154229.11;ENSG00000166501.12;ENSG00000126583.10;ENSG00000126767.17;ENSG00000160691.18;ENSG00000129946.10;ENSG00000148082.9;ENSG00000185634.11;ENSG00000177885.13;ENSG00000115904.12;ENSG00000100485.11;ENSG00000174775.16;ENSG00000133703.11;ENSG00000213281.4;ENSG00000078061.12;ENSG00000157764.12;ENSG00000132155.11;ENSG00000169032.9;ENSG00000126934.13;ENSG00000100030.14;ENSG00000102882.11;ENSG00000121879.3;ENSG00000171608.15;ENSG00000051382.8;ENSG00000145675.14;ENSG00000105647.16;ENSG00000117461.14;ENSG00000171862.10;ENSG00000142208.15;ENSG00000105221.16;ENSG00000117020.16;ENSG00000198793.12;ENSG00000108443.13;ENSG00000175634.14;ENSG00000002330.13;ENSG00000171552.12;ENSG00000136997.16;ENSG00000139687.13;ENSG00000101412.12;ENSG00000007968.6;ENSG00000112242.14;ENSG00000164362.18;ENSG00000270141.3;ENSG00000141510.16;ENSG00000124762.13;ENSG00000116717.11;ENSG00000099860.8;ENSG00000130222.10;ENSG00000087088.19;ENSG00000030110.12;ENSG00000134574.11;ENSG00000122008.15;ENSG00000147889.17;ENSG00000135446.16;ENSG00000105810.9;ENSG00000110092.3;ENSG00000105329.9;ENSG00000092969.11;ENSG00000119699.7;ENSG00000106799.12;ENSG00000163513.17;ENSG00000175387.15;ENSG00000166949.15;ENSG00000141646.13;ENSG00000125084.11;ENSG00000105989.8;ENSG00000134245.17;ENSG00000108379.9;ENSG00000154342.5;ENSG00000162552.14;ENSG00000114251.14;ENSG00000111186.12;ENSG00000115596.3;ENSG00000154764.5;ENSG00000188064.9;ENSG00000061492.11;ENSG00000075290.7;ENSG00000143816.7;ENSG00000158955.10;ENSG00000169884.13;ENSG00000135925.8;ENSG00000085741.12;ENSG00000002745.12;ENSG00000157240.3;ENSG00000155760.2;ENSG00000180340.6;ENSG00000104290.10;ENSG00000174804.3;ENSG00000163251.3;ENSG00000177283.7;ENSG00000164930.11;ENSG00000111432.4;ENSG00000188763.4;ENSG00000162337.11;ENSG00000070018.8;ENSG00000161202.17;ENSG00000004975.11;ENSG00000107404.19;ENSG00000165879.8;ENSG00000181274.6;ENSG00000082701.14;ENSG00000103126.14;ENSG00000168646.12;ENSG00000134982.16;ENSG00000115266.11;ENSG00000168036.16;ENSG00000180138.7;ENSG00000113712.17;ENSG00000081059.19;ENSG00000152284.4;ENSG00000148737.16;ENSG00000138795.9;ENSG00000079999.13;ENSG00000116044.15;ENSG00000100292.16;ENSG00000181019.12;ENSG00000182793.11;ENSG00000244067.2;ENSG00000170899.10;ENSG00000065621.14;ENSG00000168765.16;ENSG00000099984.11;ENSG00000134202.10;ENSG00000008394.12;ENSG00000143198.12;ENSG00000134184.12;ENSG00000134201.10;ENSG00000085871.8;ENSG00000243955.5;ENSG00000213366.12;ENSG00000174156.14;ENSG00000148834.12;ENSG00000133433.10;ENSG00000084207.15;ENSG00000198431.15;ENSG00000197763.14;ENSG00000184470.20;ENSG00000019991.15;ENSG00000105976.14;ENSG00000109458.8;ENSG00000184009.9;ENSG00000075624.13;ENSG00000136518.16;ENSG00000077080.9;ENSG00000066117.14;ENSG00000108604.15;ENSG00000082014.16;ENSG00000130024.14;ENSG00000011332.19;ENSG00000205683.11;ENSG00000049618.22;ENSG00000117713.18;ENSG00000073584.18;ENSG00000099956.18;ENSG00000173473.10;ENSG00000139613.11;ENSG00000080503.22;ENSG00000127616.17;ENSG00000189079.15;ENSG00000163939.18;ENSG00000166164.15	166
hsa05226	Human Diseases; Cancer: specific types	Gastric cancer - Homo sapiens (human)	CDX2;MUC2;CDH17;REG4;ABCB1;SHH;TP53;CDKN1A;GADD45A;GADD45B;GADD45G;BAX;BAK1;DDB2;POLK;RARB;RXRA;RXRB;RXRG;WNT1;WNT2;WNT2B;WNT3;WNT3A;WNT4;WNT5A;WNT5B;WNT6;WNT7A;WNT7B;WNT8A;WNT8B;WNT9A;WNT9B;WNT10B;WNT10A;WNT11;WNT16;FZD1;FZD7;FZD2;FZD3;FZD4;FZD5;FZD8;FZD6;FZD10;FZD9;LRP5;LRP6;DVL3;DVL2;DVL1;FRAT1;FRAT2;GSK3B;AXIN1;AXIN2;APC;APC2;CTNNB1;CSNK1A1L;CSNK1A1;TCF7;TCF7L1;TCF7L2;LEF1;MYC;CCND1;TERT;TERC;EGF;EGFR;ERBB2;SHC1;SHC2;SHC3;SHC4;GRB2;SOS1;SOS2;HRAS;KRAS;NRAS;ARAF;BRAF;RAF1;MAP2K1;MAP2K2;MAPK1;MAPK3;PIK3CA;PIK3CD;PIK3CB;PIK3R1;PIK3R2;PIK3R3;AKT1;AKT2;AKT3;MTOR;RPS6KB1;RPS6KB2;BCL2;MLH1;CDKN1B;CDK2;CCNE1;CCNE2;RB1;E2F1;E2F2;E2F3;TGFB1;TGFB2;TGFB3;TGFBR1;TGFBR2;SMAD2;SMAD3;SMAD4;CDKN2B;CDH1;CTNNA3;CTNNA1;CTNNA2;JUP;HGF;MET;FGF1;FGF2;FGF3;FGF4;FGF17;FGF6;FGF7;FGF8;FGF9;FGF10;FGF16;FGF5;FGF18;FGF20;FGF22;FGF19;FGF21;FGF23;FGFR2;GAB1	ENSG00000165556.9;ENSG00000198788.8;ENSG00000079112.9;ENSG00000134193.14;ENSG00000085563.14;ENSG00000164690.7;ENSG00000141510.16;ENSG00000124762.13;ENSG00000116717.11;ENSG00000099860.8;ENSG00000130222.10;ENSG00000087088.19;ENSG00000030110.12;ENSG00000134574.11;ENSG00000122008.15;ENSG00000077092.18;ENSG00000186350.9;ENSG00000204231.10;ENSG00000143171.12;ENSG00000125084.11;ENSG00000105989.8;ENSG00000134245.17;ENSG00000108379.9;ENSG00000154342.5;ENSG00000162552.14;ENSG00000114251.14;ENSG00000111186.12;ENSG00000115596.3;ENSG00000154764.5;ENSG00000188064.9;ENSG00000061492.11;ENSG00000075290.7;ENSG00000143816.7;ENSG00000158955.10;ENSG00000169884.13;ENSG00000135925.8;ENSG00000085741.12;ENSG00000002745.12;ENSG00000157240.3;ENSG00000155760.2;ENSG00000180340.6;ENSG00000104290.10;ENSG00000174804.3;ENSG00000163251.3;ENSG00000177283.7;ENSG00000164930.11;ENSG00000111432.4;ENSG00000188763.4;ENSG00000162337.11;ENSG00000070018.8;ENSG00000161202.17;ENSG00000004975.11;ENSG00000107404.19;ENSG00000165879.8;ENSG00000181274.6;ENSG00000082701.14;ENSG00000103126.14;ENSG00000168646.12;ENSG00000134982.16;ENSG00000115266.11;ENSG00000168036.16;ENSG00000180138.7;ENSG00000113712.17;ENSG00000081059.19;ENSG00000152284.4;ENSG00000148737.16;ENSG00000138795.9;ENSG00000136997.16;ENSG00000110092.3;ENSG00000164362.18;ENSG00000270141.3;ENSG00000138798.11;ENSG00000146648.17;ENSG00000141736.13;ENSG00000160691.18;ENSG00000129946.10;ENSG00000148082.9;ENSG00000185634.11;ENSG00000177885.13;ENSG00000115904.12;ENSG00000100485.11;ENSG00000174775.16;ENSG00000133703.11;ENSG00000213281.4;ENSG00000078061.12;ENSG00000157764.12;ENSG00000132155.11;ENSG00000169032.9;ENSG00000126934.13;ENSG00000100030.14;ENSG00000102882.11;ENSG00000121879.3;ENSG00000171608.15;ENSG00000051382.8;ENSG00000145675.14;ENSG00000105647.16;ENSG00000117461.14;ENSG00000142208.15;ENSG00000105221.16;ENSG00000117020.16;ENSG00000198793.12;ENSG00000108443.13;ENSG00000175634.14;ENSG00000171791.12;ENSG00000076242.14;ENSG00000111276.10;ENSG00000123374.10;ENSG00000105173.13;ENSG00000175305.17;ENSG00000139687.13;ENSG00000101412.12;ENSG00000007968.6;ENSG00000112242.14;ENSG00000105329.9;ENSG00000092969.11;ENSG00000119699.7;ENSG00000106799.12;ENSG00000163513.17;ENSG00000175387.15;ENSG00000166949.15;ENSG00000141646.13;ENSG00000147883.10;ENSG00000039068.18;ENSG00000183230.16;ENSG00000044115.20;ENSG00000066032.18;ENSG00000173801.16;ENSG00000019991.15;ENSG00000105976.14;ENSG00000113578.17;ENSG00000138685.13;ENSG00000186895.2;ENSG00000075388.3;ENSG00000158815.10;ENSG00000111241.2;ENSG00000140285.9;ENSG00000107831.12;ENSG00000102678.6;ENSG00000070193.4;ENSG00000196468.7;ENSG00000138675.16;ENSG00000156427.7;ENSG00000078579.8;ENSG00000070388.11;ENSG00000162344.3;ENSG00000105550.8;ENSG00000118972.1;ENSG00000066468.22;ENSG00000109458.8	148
hsa05230	Human Diseases; Cancer: overview	Central carbon metabolism in cancer - Homo sapiens (human)	SLC2A1;SLC2A2;GCK;PKM;PDHA2;PDHA1;PDHB;PDK1;TP53;SCO2;SLC1A5;SIRT3;SLC16A3;SIRT6;MYC;HIF1A;KIT;MET;RET;EGFR;ERBB2;NTRK1;NTRK3;PDGFRA;PDGFRB;FGFR1;FGFR2;FGFR3;FLT3;HRAS;KRAS;NRAS;RAF1;MAP2K1;MAP2K2;MAPK1;MAPK3;GLS2;GLS;G6PD;HK3;HK1;HK2;HKDC1;PFKM;PFKP;PFKL;PGAM1;PGAM2;PGAM4;LDHAL6A;LDHAL6B;LDHA;LDHB;LDHC;IDH1;IDH2;TIGAR;PTEN;PIK3CA;PIK3CD;PIK3CB;PIK3R1;PIK3R2;PIK3R3;AKT1;AKT2;AKT3;MTOR;SLC7A5	ENSG00000117394.20;ENSG00000163581.13;ENSG00000106633.15;ENSG00000067225.17;ENSG00000163114.5;ENSG00000131828.13;ENSG00000168291.12;ENSG00000152256.13;ENSG00000141510.16;ENSG00000130489.14;ENSG00000105281.12;ENSG00000142082.14;ENSG00000141526.16;ENSG00000077463.14;ENSG00000136997.16;ENSG00000100644.16;ENSG00000157404.15;ENSG00000105976.14;ENSG00000165731.18;ENSG00000146648.17;ENSG00000141736.13;ENSG00000198400.11;ENSG00000140538.16;ENSG00000134853.11;ENSG00000113721.13;ENSG00000077782.19;ENSG00000066468.22;ENSG00000068078.17;ENSG00000122025.14;ENSG00000174775.16;ENSG00000133703.11;ENSG00000213281.4;ENSG00000132155.11;ENSG00000169032.9;ENSG00000126934.13;ENSG00000100030.14;ENSG00000102882.11;ENSG00000135423.12;ENSG00000115419.12;ENSG00000160211.15;ENSG00000160883.10;ENSG00000156515.21;ENSG00000159399.9;ENSG00000156510.12;ENSG00000152556.15;ENSG00000067057.16;ENSG00000141959.16;ENSG00000171314.8;ENSG00000164708.5;ENSG00000226784.2;ENSG00000166800.9;ENSG00000171989.5;ENSG00000134333.13;ENSG00000111716.12;ENSG00000166796.11;ENSG00000138413.13;ENSG00000182054.9;ENSG00000078237.6;ENSG00000171862.10;ENSG00000121879.3;ENSG00000171608.15;ENSG00000051382.8;ENSG00000145675.14;ENSG00000105647.16;ENSG00000117461.14;ENSG00000142208.15;ENSG00000105221.16;ENSG00000117020.16;ENSG00000198793.12;ENSG00000103257.8	69
hsa05231	Human Diseases; Cancer: overview	Choline metabolism in cancer - Homo sapiens (human)	EGF;PDGFA;PDGFB;PDGFC;PDGFD;EGFR;PDGFRA;PDGFRB;GRB2;SOS1;SOS2;HRAS;KRAS;NRAS;RAF1;MAP2K1;MAP2K2;MAPK1;MAPK3;RALGDS;MAPK8;MAPK10;MAPK9;PLA2G4E;PLA2G4A;JMJD7-PLA2G4B;PLA2G4B;PLA2G4C;PLA2G4D;PLA2G4F;PIK3CA;PIK3CD;PIK3CB;PIK3R1;PIK3R2;PIK3R3;PDPK1;AKT1;AKT2;AKT3;TSC1;TSC2;RHEB;MTOR;RPS6KB1;RPS6KB2;EIF4EBP1;PIP5K1C;PIP5K1A;PIP5K1B;WAS;RAC1;RAC2;RAC3;WASF1;WASF2;WASF3;SP1;PLD1;PLD2;SLC5A7;SLC44A1;SLC44A4;SLC44A5;SLC44A2;SLC44A3;SLC22A1;SLC22A2;SLC22A3;SLC22A5;SLC22A4;CHKA;CHKB;HIF1A;JUN;FOS;PCYT1B;PCYT1A;CHPT1;PLCG1;PLPP1;PLPP3;PLPP2;DGKZ;DGKD;DGKI;DGKA;DGKE;DGKB;DGKH;DGKG;DGKQ;DGKK;PRKCA;PRKCB;PRKCG;LYPLA1;GPCPD1	ENSG00000138798.11;ENSG00000197461.13;ENSG00000100311.16;ENSG00000145431.10;ENSG00000170962.12;ENSG00000146648.17;ENSG00000134853.11;ENSG00000113721.13;ENSG00000177885.13;ENSG00000115904.12;ENSG00000100485.11;ENSG00000174775.16;ENSG00000133703.11;ENSG00000213281.4;ENSG00000132155.11;ENSG00000169032.9;ENSG00000126934.13;ENSG00000100030.14;ENSG00000102882.11;ENSG00000160271.14;ENSG00000107643.15;ENSG00000109339.19;ENSG00000050748.17;ENSG00000188089.13;ENSG00000116711.9;ENSG00000168970.22;ENSG00000243708.10;ENSG00000105499.13;ENSG00000159337.6;ENSG00000168907.13;ENSG00000121879.3;ENSG00000171608.15;ENSG00000051382.8;ENSG00000145675.14;ENSG00000105647.16;ENSG00000117461.14;ENSG00000140992.18;ENSG00000142208.15;ENSG00000105221.16;ENSG00000117020.16;ENSG00000165699.13;ENSG00000103197.16;ENSG00000106615.9;ENSG00000198793.12;ENSG00000108443.13;ENSG00000175634.14;ENSG00000187840.4;ENSG00000186111.9;ENSG00000143398.19;ENSG00000107242.17;ENSG00000015285.10;ENSG00000136238.17;ENSG00000128340.14;ENSG00000169750.8;ENSG00000112290.12;ENSG00000158195.10;ENSG00000132970.12;ENSG00000185591.9;ENSG00000075651.15;ENSG00000129219.13;ENSG00000115665.8;ENSG00000070214.15;ENSG00000204385.10;ENSG00000137968.16;ENSG00000129353.14;ENSG00000143036.16;ENSG00000175003.12;ENSG00000112499.12;ENSG00000146477.5;ENSG00000197375.12;ENSG00000197208.5;ENSG00000110721.11;ENSG00000100288.19;ENSG00000100644.16;ENSG00000177606.6;ENSG00000170345.9;ENSG00000102230.13;ENSG00000161217.11;ENSG00000111666.10;ENSG00000124181.14;ENSG00000067113.16;ENSG00000162407.8;ENSG00000141934.9;ENSG00000149091.15;ENSG00000077044.10;ENSG00000157680.15;ENSG00000065357.19;ENSG00000153933.9;ENSG00000136267.13;ENSG00000102780.16;ENSG00000058866.14;ENSG00000145214.13;ENSG00000274588.1;ENSG00000154229.11;ENSG00000166501.12;ENSG00000126583.10;ENSG00000120992.17;ENSG00000125772.12	97
hsa05235	Human Diseases; Cancer: overview	PD-L1 expression and PD-1 checkpoint pathway in cancer - Homo sapiens (human)	HIF1A;EGF;EGFR;HRAS;KRAS;NRAS;RAF1;MAP2K1;MAP2K2;MAPK1;MAPK3;FOS;JUN;EML4;ALK;PIK3R1;PIK3R2;PIK3R3;PIK3CA;PIK3CD;PIK3CB;PTEN;AKT1;AKT2;AKT3;MTOR;RPS6KB1;RPS6KB2;CHUK;IKBKB;IKBKG;NFKBIA;NFKBIB;NFKBIE;NFKB1;RELA;IFNG;IFNGR1;IFNGR2;JAK1;JAK2;STAT1;STAT3;TLR2;TLR4;TLR9;TIRAP;MYD88;TRAF6;NFATC1;NFATC2;NFATC3;TICAM1;TICAM2;CD274;PDCD1;PTPN6;PTPN11;BATF3;BATF;BATF2;CSNK2A1;CSNK2A2;CSNK2A3;CSNK2B;CD4;LCK;CD3E;CD3G;CD247;CD3D;ZAP70;MAP3K3;MAP2K3;MAP2K6;MAPK11;MAPK12;MAPK13;MAPK14;LAT;PLCG1;PPP3CA;PPP3CB;PPP3CC;PPP3R1;PPP3R2;RASGRP1;CD28;PRKCQ	ENSG00000100644.16;ENSG00000138798.11;ENSG00000146648.17;ENSG00000174775.16;ENSG00000133703.11;ENSG00000213281.4;ENSG00000132155.11;ENSG00000169032.9;ENSG00000126934.13;ENSG00000100030.14;ENSG00000102882.11;ENSG00000170345.9;ENSG00000177606.6;ENSG00000143924.18;ENSG00000171094.16;ENSG00000145675.14;ENSG00000105647.16;ENSG00000117461.14;ENSG00000121879.3;ENSG00000171608.15;ENSG00000051382.8;ENSG00000171862.10;ENSG00000142208.15;ENSG00000105221.16;ENSG00000117020.16;ENSG00000198793.12;ENSG00000108443.13;ENSG00000175634.14;ENSG00000213341.10;ENSG00000104365.13;ENSG00000269335.5;ENSG00000100906.10;ENSG00000104825.16;ENSG00000146232.15;ENSG00000109320.11;ENSG00000173039.18;ENSG00000111537.4;ENSG00000027697.13;ENSG00000159128.14;ENSG00000162434.11;ENSG00000096968.13;ENSG00000115415.18;ENSG00000168610.14;ENSG00000137462.6;ENSG00000136869.13;ENSG00000239732.3;ENSG00000150455.13;ENSG00000172936.12;ENSG00000175104.14;ENSG00000131196.17;ENSG00000101096.19;ENSG00000072736.18;ENSG00000127666.9;ENSG00000243414.5;ENSG00000120217.13;ENSG00000188389.10;ENSG00000111679.16;ENSG00000179295.17;ENSG00000123685.8;ENSG00000156127.6;ENSG00000168062.9;ENSG00000101266.17;ENSG00000070770.8;ENSG00000254598.2;ENSG00000204435.13;ENSG00000010610.9;ENSG00000182866.16;ENSG00000198851.9;ENSG00000160654.9;ENSG00000198821.10;ENSG00000167286.9;ENSG00000115085.13;ENSG00000198909.7;ENSG00000034152.18;ENSG00000108984.13;ENSG00000185386.14;ENSG00000188130.13;ENSG00000156711.16;ENSG00000112062.10;ENSG00000213658.11;ENSG00000124181.14;ENSG00000138814.16;ENSG00000107758.15;ENSG00000120910.14;ENSG00000221823.10;ENSG00000188386.6;ENSG00000172575.11;ENSG00000178562.17;ENSG00000065675.14	88
hsa05310	Human Diseases; Immune disease	Asthma - Homo sapiens (human)	HLA-DMA;HLA-DMB;HLA-DOA;HLA-DOB;HLA-DPA1;HLA-DPB1;HLA-DQA1;HLA-DQA2;HLA-DQB1;HLA-DRA;HLA-DRB1;HLA-DRB3;HLA-DRB4;HLA-DRB5;IL4;CD40LG;CD40;IGH;FCER1A;MS4A2;FCER1G;IL9;IL10;IL13;IL5;CCL11;TNF;IL3;PRG2;RNASE3;EPX	ENSG00000204257.14;ENSG00000242574.8;ENSG00000204252.13;ENSG00000241106.6;ENSG00000231389.7;ENSG00000223865.10;ENSG00000196735.11;ENSG00000237541.3;ENSG00000179344.16;ENSG00000204287.13;ENSG00000196126.11;ENSG00000198502.5;ENSG00000113520.10;ENSG00000102245.7;ENSG00000101017.13;ENSG00000179639.10;ENSG00000149534.8;ENSG00000158869.10;ENSG00000145839.1;ENSG00000136634.5;ENSG00000169194.9;ENSG00000113525.9;ENSG00000172156.3;ENSG00000232810.3;ENSG00000164399.4;ENSG00000186652.9;ENSG00000169397.3;ENSG00000121053.5	27
hsa05320	Human Diseases; Immune disease	Autoimmune thyroid disease - Homo sapiens (human)	IFNA1;IFNA2;IFNA4;IFNA5;IFNA6;IFNA7;IFNA8;IFNA10;IFNA13;IFNA14;IFNA16;IFNA17;IFNA21;HLA-DMA;HLA-DMB;HLA-DOA;HLA-DOB;HLA-DPA1;HLA-DPB1;HLA-DQA1;HLA-DQA2;HLA-DQB1;HLA-DRA;HLA-DRB1;HLA-DRB3;HLA-DRB4;HLA-DRB5;CTLA4;TPO;TG;CD80;CD86;CD28;IL2;HLA-A;HLA-B;HLA-C;HLA-F;HLA-G;HLA-E;FASLG;FAS;PRF1;GZMB;CD40LG;CD40;IL4;IL5;IL10;IGH;TSHR;CGA;TSHB	ENSG00000197919.5;ENSG00000188379.6;ENSG00000236637.4;ENSG00000147873.5;ENSG00000120235.4;ENSG00000214042.1;ENSG00000120242.3;ENSG00000186803.3;ENSG00000233816.3;ENSG00000228083.2;ENSG00000147885.4;ENSG00000234829.4;ENSG00000137080.4;ENSG00000204257.14;ENSG00000242574.8;ENSG00000204252.13;ENSG00000241106.6;ENSG00000231389.7;ENSG00000223865.10;ENSG00000196735.11;ENSG00000237541.3;ENSG00000179344.16;ENSG00000204287.13;ENSG00000196126.11;ENSG00000198502.5;ENSG00000163599.14;ENSG00000115705.20;ENSG00000042832.11;ENSG00000121594.11;ENSG00000114013.15;ENSG00000178562.17;ENSG00000109471.4;ENSG00000206503.12;ENSG00000234745.10;ENSG00000204525.16;ENSG00000204642.13;ENSG00000204632.11;ENSG00000204592.8;ENSG00000117560.7;ENSG00000026103.21;ENSG00000180644.7;ENSG00000100453.12;ENSG00000102245.7;ENSG00000101017.13;ENSG00000113520.10;ENSG00000113525.9;ENSG00000136634.5;ENSG00000165409.16;ENSG00000135346.8;ENSG00000134200.3	49
hsa05321	Human Diseases; Immune disease	Inflammatory bowel disease - Homo sapiens (human)	TLR2;TLR4;TLR5;NFKB1;RELA;NOD2;HLA-DMA;HLA-DMB;HLA-DOA;HLA-DOB;HLA-DPA1;HLA-DPB1;HLA-DQA1;HLA-DQA2;HLA-DQB1;HLA-DRA;HLA-DRB1;HLA-DRB3;HLA-DRB4;HLA-DRB5;IFNG;IFNGR1;IFNGR2;STAT1;TBX21;IL4;IL5;IL12A;IL12B;IL12RB2;IL12RB1;STAT4;IL2;IL18;IL18R1;IL18RAP;JUN;TNF;IL6;IL1A;IL1B;TGFB1;TGFB2;TGFB3;SMAD2;SMAD3;STAT3;IL21;IL21R;IL23A;IL23R;RORC;RORA;FOXP3;IL17A;IL17F;IL22;IL4R;IL2RG;STAT6;GATA3;IL10;IL13;MAF;NFATC1	ENSG00000137462.6;ENSG00000136869.13;ENSG00000187554.11;ENSG00000109320.11;ENSG00000173039.18;ENSG00000167207.11;ENSG00000204257.14;ENSG00000242574.8;ENSG00000204252.13;ENSG00000241106.6;ENSG00000231389.7;ENSG00000223865.10;ENSG00000196735.11;ENSG00000237541.3;ENSG00000179344.16;ENSG00000204287.13;ENSG00000196126.11;ENSG00000198502.5;ENSG00000111537.4;ENSG00000027697.13;ENSG00000159128.14;ENSG00000115415.18;ENSG00000073861.2;ENSG00000113520.10;ENSG00000113525.9;ENSG00000168811.6;ENSG00000113302.4;ENSG00000081985.10;ENSG00000096996.15;ENSG00000138378.17;ENSG00000109471.4;ENSG00000150782.11;ENSG00000115604.10;ENSG00000115607.9;ENSG00000177606.6;ENSG00000232810.3;ENSG00000136244.11;ENSG00000115008.5;ENSG00000125538.11;ENSG00000105329.9;ENSG00000092969.11;ENSG00000119699.7;ENSG00000175387.15;ENSG00000166949.15;ENSG00000168610.14;ENSG00000138684.7;ENSG00000103522.15;ENSG00000110944.8;ENSG00000162594.15;ENSG00000143365.17;ENSG00000069667.15;ENSG00000049768.14;ENSG00000112115.5;ENSG00000112116.9;ENSG00000127318.10;ENSG00000077238.13;ENSG00000147168.12;ENSG00000166888.11;ENSG00000107485.15;ENSG00000136634.5;ENSG00000169194.9;ENSG00000178573.6;ENSG00000131196.17	62
hsa05322	Human Diseases; Immune disease	Systemic lupus erythematosus - Homo sapiens (human)	C1QA;C1QB;C1QC;C2;C4A;C4B;H2AX;H2AC20;H2AC12;H2AC1;H2AW;H2AB3;H2AC8;H2AC4;MACROH2A2;MACROH2A1;H2AC19;H2AJ;H2AB1;H2AC17;H2AC18;H2AC11;H2AC21;H2AZ2;H2AC7;H2AZ1;H2AC15;H2AC6;H2AC13;H2AC14;H2AC16;H2AB2;H2BC15;H2BC9;H2BC14;H2BW1;H2BC1;H2BC18;H2BC17;H2BC3;H2BC8;H2BC13;H2BC4;H2BC5;H2BC6;H2BC10;H2BC21;H2BC11;H2BC12;H2BU1;H2BC7;H2BW2;histone H2B type F-S-like [KO:K11252];H2BK1;H2BC12L;H3-5;H3-3B;H3C4;H3C3;H3C1;H3-3A;H3-4;H3C14;H3C15;H3C13;H3C6;H3C11;H3C8;H3C12;H3C10;H3C2;H3C7;H4-16;H4C15;H4C9;H4C4;H4C6;H4C12;H4C11;H4C3;H4C8;H4C2;H4C5;H4C13;H4C14;H4C1;H4C7;SNRPB;SNRPD1;SNRPD3;GRIN2A;GRIN2B;TRIM21;RO60;SSB;ACTN1;ACTN4;HLA-DMA;HLA-DMB;HLA-DOA;HLA-DOB;HLA-DPA1;HLA-DPB1;HLA-DQA1;HLA-DQA2;HLA-DQB1;HLA-DRA;HLA-DRB1;HLA-DRB3;HLA-DRB4;HLA-DRB5;CD80;CD86;CD28;CD40LG;CD40;TNF;IFNG;IL10;IGH;C1R;C1S;C3;C5;C6;C7;C8A;C8B;C8G;C9;CTSG;ELANE;FCGR1A;FCGR2A;FCGR3A;FCGR3B	ENSG00000173372.16;ENSG00000173369.15;ENSG00000159189.11;ENSG00000166278.14;ENSG00000244731.7;ENSG00000224389.8;ENSG00000125835.18;ENSG00000167088.10;ENSG00000100028.11;ENSG00000183454.16;ENSG00000273079.5;ENSG00000132109.9;ENSG00000138385.15;ENSG00000072110.13;ENSG00000130402.11;ENSG00000204257.14;ENSG00000242574.8;ENSG00000204252.13;ENSG00000241106.6;ENSG00000231389.7;ENSG00000223865.10;ENSG00000196735.11;ENSG00000237541.3;ENSG00000179344.16;ENSG00000204287.13;ENSG00000196126.11;ENSG00000198502.5;ENSG00000121594.11;ENSG00000114013.15;ENSG00000178562.17;ENSG00000102245.7;ENSG00000101017.13;ENSG00000232810.3;ENSG00000111537.4;ENSG00000136634.5;ENSG00000159403.15;ENSG00000182326.14;ENSG00000125730.16;ENSG00000106804.7;ENSG00000039537.13;ENSG00000112936.18;ENSG00000157131.10;ENSG00000021852.12;ENSG00000176919.11;ENSG00000113600.10;ENSG00000100448.3;ENSG00000197561.6;ENSG00000150337.13;ENSG00000143226.13;ENSG00000203747.10;ENSG00000162747.9	50
hsa05323	Human Diseases; Immune disease	Rheumatoid arthritis - Homo sapiens (human)	CD80;CD86;CD28;CTLA4;HLA-DMA;HLA-DMB;HLA-DOA;HLA-DOB;HLA-DPA1;HLA-DPB1;HLA-DQA1;HLA-DQA2;HLA-DQB1;HLA-DRA;HLA-DRB1;HLA-DRB3;HLA-DRB4;HLA-DRB5;ITGAL;ITGB2;ICAM1;IL15;TNFSF13;TNFSF13B;IGH;LTB;TNF;IL1A;IL1B;IL6;IL11;IL18;TLR2;TLR4;JUN;FOS;TGFB1;TGFB2;TGFB3;IL23A;IL17A;PTH;CSF1;TNFSF11;TNFRSF11A;ATP6V1A;ATP6V1B1;ATP6V1B2;ATP6V1C2;ATP6V1C1;ATP6V1D;ATP6V1E2;ATP6V1E1;ATP6V1F;ATP6V1G1;ATP6V1G3;ATP6V1G2;ATP6V0E1;ATP6V0E2;TCIRG1;ATP6V0A2;ATP6V0A4;ATP6V0A1;ATP6V0D1;ATP6V0D2;ATP6V1H;ATP6AP1;ATP6V0C;ATP6V0B;CTSK;ACP5;MMP1;MMP3;CTSL;CSF2;CCL5;CCL2;CCL3;CCL3L1;CCL3L3;CCL20;CXCL1;CXCL2;CXCL3;CXCL5;CXCL6;CXCL8;CXCL12;VEGFA;FLT1;ANGPT1;TEK;IFNG	ENSG00000121594.11;ENSG00000114013.15;ENSG00000178562.17;ENSG00000163599.14;ENSG00000204257.14;ENSG00000242574.8;ENSG00000204252.13;ENSG00000241106.6;ENSG00000231389.7;ENSG00000223865.10;ENSG00000196735.11;ENSG00000237541.3;ENSG00000179344.16;ENSG00000204287.13;ENSG00000196126.11;ENSG00000198502.5;ENSG00000005844.17;ENSG00000160255.17;ENSG00000090339.8;ENSG00000164136.16;ENSG00000161955.16;ENSG00000102524.11;ENSG00000227507.2;ENSG00000232810.3;ENSG00000115008.5;ENSG00000125538.11;ENSG00000136244.11;ENSG00000095752.6;ENSG00000150782.11;ENSG00000137462.6;ENSG00000136869.13;ENSG00000177606.6;ENSG00000170345.9;ENSG00000105329.9;ENSG00000092969.11;ENSG00000119699.7;ENSG00000110944.8;ENSG00000112115.5;ENSG00000152266.6;ENSG00000184371.13;ENSG00000120659.14;ENSG00000141655.16;ENSG00000114573.9;ENSG00000116039.11;ENSG00000147416.10;ENSG00000143882.10;ENSG00000155097.11;ENSG00000100554.11;ENSG00000250565.6;ENSG00000131100.12;ENSG00000128524.4;ENSG00000136888.6;ENSG00000151418.11;ENSG00000213760.10;ENSG00000113732.8;ENSG00000171130.17;ENSG00000110719.9;ENSG00000185344.13;ENSG00000105929.15;ENSG00000033627.16;ENSG00000159720.11;ENSG00000147614.3;ENSG00000047249.17;ENSG00000071553.16;ENSG00000185883.11;ENSG00000117410.13;ENSG00000143387.12;ENSG00000102575.10;ENSG00000196611.4;ENSG00000149968.11;ENSG00000135047.14;ENSG00000164400.5;ENSG00000271503.5;ENSG00000108691.9;ENSG00000277632.1;ENSG00000276085.1;ENSG00000115009.11;ENSG00000163739.4;ENSG00000081041.8;ENSG00000163734.4;ENSG00000163735.6;ENSG00000124875.9;ENSG00000169429.10;ENSG00000107562.16;ENSG00000112715.21;ENSG00000102755.11;ENSG00000154188.9;ENSG00000120156.20;ENSG00000111537.4	88
hsa05330	Human Diseases; Immune disease	Allograft rejection - Homo sapiens (human)	HLA-A;HLA-B;HLA-C;HLA-F;HLA-G;HLA-E;CD80;CD86;CD28;IL12A;IL12B;FASLG;FAS;PRF1;GZMB;HLA-DMA;HLA-DMB;HLA-DOA;HLA-DOB;HLA-DPA1;HLA-DPB1;HLA-DQA1;HLA-DQA2;HLA-DQB1;HLA-DRA;HLA-DRB1;HLA-DRB3;HLA-DRB4;HLA-DRB5;IL2;CD40LG;CD40;IFNG;TNF;IL4;IL5;IL10;IGH	ENSG00000206503.12;ENSG00000234745.10;ENSG00000204525.16;ENSG00000204642.13;ENSG00000204632.11;ENSG00000204592.8;ENSG00000121594.11;ENSG00000114013.15;ENSG00000178562.17;ENSG00000168811.6;ENSG00000113302.4;ENSG00000117560.7;ENSG00000026103.21;ENSG00000180644.7;ENSG00000100453.12;ENSG00000204257.14;ENSG00000242574.8;ENSG00000204252.13;ENSG00000241106.6;ENSG00000231389.7;ENSG00000223865.10;ENSG00000196735.11;ENSG00000237541.3;ENSG00000179344.16;ENSG00000204287.13;ENSG00000196126.11;ENSG00000198502.5;ENSG00000109471.4;ENSG00000102245.7;ENSG00000101017.13;ENSG00000111537.4;ENSG00000232810.3;ENSG00000113520.10;ENSG00000113525.9;ENSG00000136634.5	34
hsa05332	Human Diseases; Immune disease	Graft-versus-host disease - Homo sapiens (human)	IL6;IL1A;IL1B;TNF;HLA-DMA;HLA-DMB;HLA-DOA;HLA-DOB;HLA-DPA1;HLA-DPB1;HLA-DQA1;HLA-DQA2;HLA-DQB1;HLA-DRA;HLA-DRB1;HLA-DRB3;HLA-DRB4;HLA-DRB5;CD80;CD86;CD28;IL2;HLA-A;HLA-B;HLA-C;HLA-F;HLA-G;HLA-E;FASLG;FAS;PRF1;GZMB;IFNG;KIR2DL2;KIR2DL1;KIR2DL3;KIR2DL5A;KIR3DL2;KIR3DL1;KIR3DL3;KLRC1;KLRD1	ENSG00000136244.11;ENSG00000115008.5;ENSG00000125538.11;ENSG00000232810.3;ENSG00000204257.14;ENSG00000242574.8;ENSG00000204252.13;ENSG00000241106.6;ENSG00000231389.7;ENSG00000223865.10;ENSG00000196735.11;ENSG00000237541.3;ENSG00000179344.16;ENSG00000204287.13;ENSG00000196126.11;ENSG00000198502.5;ENSG00000121594.11;ENSG00000114013.15;ENSG00000178562.17;ENSG00000109471.4;ENSG00000206503.12;ENSG00000234745.10;ENSG00000204525.16;ENSG00000204642.13;ENSG00000204632.11;ENSG00000204592.8;ENSG00000117560.7;ENSG00000026103.21;ENSG00000180644.7;ENSG00000100453.12;ENSG00000111537.4;ENSG00000125498.19;ENSG00000243772.7;ENSG00000240403.5;ENSG00000167633.18;ENSG00000242019.1;ENSG00000134545.13;ENSG00000134539.16	37
hsa05340	Human Diseases; Immune disease	Primary immunodeficiency - Homo sapiens (human)	ADA;IL7R;IL2RG;JAK3;DCLRE1C;RAG1;RAG2;CD3D;CD3E;PTPRC;CD4;CD8A;CD8B;CD8B2;AIRE;TAP1;TAP2;LCK;ZAP70;RFX5;RFXAP;RFXANK;CIITA;ORAI1;IGH;IGLL1;CD79A;BLNK;BTK;IKBKG;CD40;CD40LG;UNG;AICDA;ICOS;TNFRSF13C;CD19;TNFRSF13B	ENSG00000196839.12;ENSG00000168685.14;ENSG00000147168.12;ENSG00000105639.18;ENSG00000152457.17;ENSG00000166349.9;ENSG00000175097.7;ENSG00000167286.9;ENSG00000198851.9;ENSG00000081237.18;ENSG00000010610.9;ENSG00000153563.15;ENSG00000172116.21;ENSG00000160224.16;ENSG00000168394.10;ENSG00000204267.13;ENSG00000182866.16;ENSG00000115085.13;ENSG00000143390.17;ENSG00000133111.3;ENSG00000064490.13;ENSG00000179583.18;ENSG00000276045.2;ENSG00000128322.6;ENSG00000105369.9;ENSG00000095585.16;ENSG00000010671.15;ENSG00000269335.5;ENSG00000101017.13;ENSG00000102245.7;ENSG00000076248.10;ENSG00000111732.10;ENSG00000163600.12;ENSG00000159958.6;ENSG00000177455.12;ENSG00000240505.8	35
hsa05410	Human Diseases; Cardiovascular disease	Hypertrophic cardiomyopathy - Homo sapiens (human)	ITGA1;ITGA2;ITGA2B;ITGA3;ITGA4;ITGA5;ITGA6;ITGA7;ITGA8;ITGA9;ITGA10;ITGA11;ITGAV;ITGB1;ITGB3;ITGB4;ITGB5;ITGB6;ITGB7;ITGB8;SGCD;SGCG;SGCA;SGCB;LAMA1;LAMA2;DAG1;DES;DMD;ACTG1;ACTB;TTN;TNNT2;TNNC1;TNNI3;ACTC1;TPM1;TPM2;TPM3;TPM4;MYBPC3;MYL3;MYL2;MYH7;MYH6;EMD;LMNA;CACNA1C;CACNA1D;CACNA1F;CACNA1S;CACNB1;CACNB2;CACNB3;CACNB4;CACNA2D1;CACNA2D2;CACNA2D3;CACNA2D4;CACNG1;CACNG2;CACNG3;CACNG4;CACNG5;CACNG6;CACNG7;CACNG8;RYR2;ATP2A1;ATP2A3;ATP2A2;PRKAA1;PRKAA2;PRKAB1;PRKAB2;PRKAG1;PRKAG3;PRKAG2;ACE;IGF1;TGFB1;TGFB2;TGFB3;TNF;IL6;EDN1;AGT;SLC8A1;SLC8A2;SLC8A3	ENSG00000213949.8;ENSG00000164171.10;ENSG00000005961.17;ENSG00000005884.17;ENSG00000115232.13;ENSG00000161638.10;ENSG00000091409.14;ENSG00000135424.15;ENSG00000077943.7;ENSG00000144668.11;ENSG00000143127.12;ENSG00000137809.16;ENSG00000138448.11;ENSG00000150093.18;ENSG00000259207.7;ENSG00000132470.13;ENSG00000082781.11;ENSG00000115221.10;ENSG00000139626.15;ENSG00000105855.9;ENSG00000170624.13;ENSG00000102683.7;ENSG00000108823.15;ENSG00000163069.12;ENSG00000101680.14;ENSG00000196569.11;ENSG00000173402.11;ENSG00000175084.11;ENSG00000198947.15;ENSG00000184009.9;ENSG00000075624.13;ENSG00000155657.26;ENSG00000118194.18;ENSG00000114854.7;ENSG00000129991.12;ENSG00000159251.6;ENSG00000140416.19;ENSG00000198467.13;ENSG00000143549.19;ENSG00000167460.14;ENSG00000134571.10;ENSG00000160808.9;ENSG00000111245.14;ENSG00000092054.12;ENSG00000197616.11;ENSG00000102119.10;ENSG00000160789.19;ENSG00000151067.21;ENSG00000157388.15;ENSG00000102001.12;ENSG00000081248.10;ENSG00000067191.15;ENSG00000165995.18;ENSG00000167535.7;ENSG00000182389.19;ENSG00000153956.15;ENSG00000007402.11;ENSG00000157445.14;ENSG00000151062.14;ENSG00000108878.4;ENSG00000166862.6;ENSG00000006116.3;ENSG00000075461.5;ENSG00000075429.8;ENSG00000130433.7;ENSG00000105605.7;ENSG00000142408.4;ENSG00000198626.15;ENSG00000196296.13;ENSG00000074370.17;ENSG00000174437.16;ENSG00000132356.11;ENSG00000162409.10;ENSG00000111725.10;ENSG00000131791.7;ENSG00000181929.11;ENSG00000115592.11;ENSG00000106617.13;ENSG00000159640.15;ENSG00000017427.15;ENSG00000105329.9;ENSG00000092969.11;ENSG00000119699.7;ENSG00000232810.3;ENSG00000136244.11;ENSG00000078401.6;ENSG00000135744.7;ENSG00000183023.18;ENSG00000118160.13;ENSG00000100678.18	89
hsa05412	Human Diseases; Cardiovascular disease	Arrhythmogenic right ventricular cardiomyopathy - Homo sapiens (human)	ITGA1;ITGA2;ITGA2B;ITGA3;ITGA4;ITGA5;ITGA6;ITGA7;ITGA8;ITGA9;ITGA10;ITGA11;ITGAV;ITGB1;ITGB3;ITGB4;ITGB5;ITGB6;ITGB7;ITGB8;SGCD;SGCG;SGCA;SGCB;LAMA1;LAMA2;DAG1;DMD;DES;ACTG1;ACTB;EMD;LMNA;CTNNB1;TCF7;TCF7L1;TCF7L2;LEF1;CACNA1C;CACNA1D;CACNA1F;CACNA1S;CACNB1;CACNB2;CACNB3;CACNB4;CACNA2D1;CACNA2D2;CACNA2D3;CACNA2D4;CACNG1;CACNG2;CACNG3;CACNG4;CACNG5;CACNG6;CACNG7;CACNG8;RYR2;ATP2A1;ATP2A3;ATP2A2;SLC8A1;SLC8A2;SLC8A3;CDH2;JUP;CTNNA3;CTNNA1;CTNNA2;ACTN3;ACTN2;DSC2;PKP2;DSP;DSG2;GJA1	ENSG00000213949.8;ENSG00000164171.10;ENSG00000005961.17;ENSG00000005884.17;ENSG00000115232.13;ENSG00000161638.10;ENSG00000091409.14;ENSG00000135424.15;ENSG00000077943.7;ENSG00000144668.11;ENSG00000143127.12;ENSG00000137809.16;ENSG00000138448.11;ENSG00000150093.18;ENSG00000259207.7;ENSG00000132470.13;ENSG00000082781.11;ENSG00000115221.10;ENSG00000139626.15;ENSG00000105855.9;ENSG00000170624.13;ENSG00000102683.7;ENSG00000108823.15;ENSG00000163069.12;ENSG00000101680.14;ENSG00000196569.11;ENSG00000173402.11;ENSG00000198947.15;ENSG00000175084.11;ENSG00000184009.9;ENSG00000075624.13;ENSG00000102119.10;ENSG00000160789.19;ENSG00000168036.16;ENSG00000081059.19;ENSG00000152284.4;ENSG00000148737.16;ENSG00000138795.9;ENSG00000151067.21;ENSG00000157388.15;ENSG00000102001.12;ENSG00000081248.10;ENSG00000067191.15;ENSG00000165995.18;ENSG00000167535.7;ENSG00000182389.19;ENSG00000153956.15;ENSG00000007402.11;ENSG00000157445.14;ENSG00000151062.14;ENSG00000108878.4;ENSG00000166862.6;ENSG00000006116.3;ENSG00000075461.5;ENSG00000075429.8;ENSG00000130433.7;ENSG00000105605.7;ENSG00000142408.4;ENSG00000198626.15;ENSG00000196296.13;ENSG00000074370.17;ENSG00000174437.16;ENSG00000183023.18;ENSG00000118160.13;ENSG00000100678.18;ENSG00000170558.8;ENSG00000173801.16;ENSG00000183230.16;ENSG00000044115.20;ENSG00000066032.18;ENSG00000248746.5;ENSG00000077522.12;ENSG00000134755.14;ENSG00000057294.14;ENSG00000096696.13;ENSG00000046604.12;ENSG00000152661.7	76
hsa05414	Human Diseases; Cardiovascular disease	Dilated cardiomyopathy - Homo sapiens (human)	ITGA1;ITGA2;ITGA2B;ITGA3;ITGA4;ITGA5;ITGA6;ITGA7;ITGA8;ITGA9;ITGA10;ITGA11;ITGAV;ITGB1;ITGB3;ITGB4;ITGB5;ITGB6;ITGB7;ITGB8;SGCD;SGCG;SGCA;SGCB;LAMA1;LAMA2;DAG1;DES;DMD;ACTG1;ACTB;TTN;TNNT2;TNNC1;TNNI3;ACTC1;TPM1;TPM2;TPM3;TPM4;MYBPC3;MYL3;MYL2;MYH7;MYH6;EMD;LMNA;IGH;ADRB1;GNAS;ADCY1;ADCY2;ADCY3;ADCY4;ADCY5;ADCY6;ADCY7;ADCY8;ADCY9;PRKACA;PRKACB;PRKACG;CACNA1C;CACNA1D;CACNA1F;CACNA1S;CACNB1;CACNB2;CACNB3;CACNB4;CACNA2D1;CACNA2D2;CACNA2D3;CACNA2D4;CACNG1;CACNG2;CACNG3;CACNG4;CACNG5;CACNG6;CACNG7;CACNG8;RYR2;ATP2A1;ATP2A3;ATP2A2;PLN;SLC8A1;SLC8A2;SLC8A3;IGF1;TGFB1;TGFB2;TGFB3;TNF;AGT	ENSG00000213949.8;ENSG00000164171.10;ENSG00000005961.17;ENSG00000005884.17;ENSG00000115232.13;ENSG00000161638.10;ENSG00000091409.14;ENSG00000135424.15;ENSG00000077943.7;ENSG00000144668.11;ENSG00000143127.12;ENSG00000137809.16;ENSG00000138448.11;ENSG00000150093.18;ENSG00000259207.7;ENSG00000132470.13;ENSG00000082781.11;ENSG00000115221.10;ENSG00000139626.15;ENSG00000105855.9;ENSG00000170624.13;ENSG00000102683.7;ENSG00000108823.15;ENSG00000163069.12;ENSG00000101680.14;ENSG00000196569.11;ENSG00000173402.11;ENSG00000175084.11;ENSG00000198947.15;ENSG00000184009.9;ENSG00000075624.13;ENSG00000155657.26;ENSG00000118194.18;ENSG00000114854.7;ENSG00000129991.12;ENSG00000159251.6;ENSG00000140416.19;ENSG00000198467.13;ENSG00000143549.19;ENSG00000167460.14;ENSG00000134571.10;ENSG00000160808.9;ENSG00000111245.14;ENSG00000092054.12;ENSG00000197616.11;ENSG00000102119.10;ENSG00000160789.19;ENSG00000043591.5;ENSG00000087460.24;ENSG00000164742.14;ENSG00000078295.16;ENSG00000138031.14;ENSG00000129467.13;ENSG00000173175.14;ENSG00000174233.11;ENSG00000121281.12;ENSG00000155897.9;ENSG00000162104.9;ENSG00000072062.13;ENSG00000142875.19;ENSG00000165059.7;ENSG00000151067.21;ENSG00000157388.15;ENSG00000102001.12;ENSG00000081248.10;ENSG00000067191.15;ENSG00000165995.18;ENSG00000167535.7;ENSG00000182389.19;ENSG00000153956.15;ENSG00000007402.11;ENSG00000157445.14;ENSG00000151062.14;ENSG00000108878.4;ENSG00000166862.6;ENSG00000006116.3;ENSG00000075461.5;ENSG00000075429.8;ENSG00000130433.7;ENSG00000105605.7;ENSG00000142408.4;ENSG00000198626.15;ENSG00000196296.13;ENSG00000074370.17;ENSG00000174437.16;ENSG00000198523.5;ENSG00000183023.18;ENSG00000118160.13;ENSG00000100678.18;ENSG00000017427.15;ENSG00000105329.9;ENSG00000092969.11;ENSG00000119699.7;ENSG00000232810.3;ENSG00000135744.7	94
hsa05415	Human Diseases; Cardiovascular disease	Diabetic cardiomyopathy - Homo sapiens (human)	SLC2A1;SLC2A4;GFPT2;GFPT1;CAMK2A;CAMK2D;CAMK2B;CAMK2G;TNNI3;RYR2;PLN;ATP2A1;ATP2A3;ATP2A2;SP1;AGT;REN;CMA1;PRKCB;AGER;CYBB;NCF1;CYBA;NCF2;NCF4;RAC1;RAC2;AGTR1;NFKB1;RELA;MAPK11;MAPK12;MAPK13;MAPK14;MAPK8;MAPK10;MAPK9;MMP2;MMP9;COL1A1;COL1A2;COL3A1;TGFB1;TGFB2;TGFB3;CD36;PPARA;CPT1B;PDK2;PDK3;PDK4;PRKCA;PRKCD;PTPA;PPP1CA;PPP1CB;PPP1CC;CTSD;PRKCZ;CPT2;INS;INSR;IRS1;PIK3CA;PIK3CD;PIK3CB;PIK3R1;PIK3R2;PIK3R3;PTEN;AKT1;AKT2;AKT3;MTOR;GSK3B;GYS2;GYS1;TBC1D4;MPC1L;MPC1;MPC2;PDHA2;PDHA1;PDHB;ND1;ND2;ND3;ND4;ND4L;ND5;ND6;NDUFV1;NDUFV2;NDUFV3;NDUFA1;NDUFA2;NDUFA3;NDUFA4;NDUFA4L2;NDUFA5;NDUFA6;NDUFA7;NDUFA8;NDUFA9;NDUFA10;NDUFAB1;NDUFA11;NDUFA12;NDUFA13;NDUFB1;NDUFB2;NDUFB3;NDUFB4;NDUFB5;NDUFB6;NDUFB7;NDUFB8;NDUFB9;NDUFB10;NDUFB11;NDUFS1;NDUFS2;NDUFS3;NDUFS4;NDUFS5;NDUFS6;NDUFS7;NDUFS8;NDUFC1;NDUFC2;NDUFC2-KCTD14;SDHA;SDHB;SDHC;SDHD;UQCRFS1;CYTB;CYC1;UQCRC1;UQCRC2;UQCRH;UQCRHL;UQCRB;UQCRQ;UQCR10;UQCR11;COX3;COX1;COX2;COX4I2;COX4I1;COX5A;COX5B;COX6A1;COX6A2;COX6B1;COX6B2;COX6C;COX7A1;COX7A2;COX7A2L;COX7B;COX7B2;COX7C;COX8C;COX8A;ATP5F1A;ATP5F1B;ATP5F1C;ATP5F1D;ATP5F1E;ATP6;ATP5PB;ATP5MC1;ATP5MC2;ATP5MC3;ATP5PD;ATP5PO;ATP5PF;ATP8;VDAC1;VDAC2;VDAC3;SLC25A4;SLC25A5;SLC25A6;SLC25A31;PPIF;PRKCG;NOS3;GAPDH;PARP1;G6PD;GSR;TGFBR1;TGFBR2;SMAD2;SMAD3;PLCB1;PLCB2;PLCB3;PLCB4;ACE	ENSG00000117394.20;ENSG00000181856.14;ENSG00000131459.12;ENSG00000198380.12;ENSG00000070808.15;ENSG00000145349.16;ENSG00000058404.19;ENSG00000148660.20;ENSG00000129991.12;ENSG00000198626.15;ENSG00000198523.5;ENSG00000196296.13;ENSG00000074370.17;ENSG00000174437.16;ENSG00000185591.9;ENSG00000135744.7;ENSG00000143839.14;ENSG00000092009.10;ENSG00000166501.12;ENSG00000204305.13;ENSG00000165168.7;ENSG00000158517.13;ENSG00000051523.10;ENSG00000116701.14;ENSG00000100365.14;ENSG00000136238.17;ENSG00000128340.14;ENSG00000144891.17;ENSG00000109320.11;ENSG00000173039.18;ENSG00000185386.14;ENSG00000188130.13;ENSG00000156711.16;ENSG00000112062.10;ENSG00000107643.15;ENSG00000109339.19;ENSG00000050748.17;ENSG00000087245.12;ENSG00000100985.7;ENSG00000108821.13;ENSG00000164692.17;ENSG00000168542.14;ENSG00000105329.9;ENSG00000092969.11;ENSG00000119699.7;ENSG00000135218.17;ENSG00000186951.16;ENSG00000205560.12;ENSG00000005882.11;ENSG00000067992.12;ENSG00000004799.7;ENSG00000154229.11;ENSG00000163932.13;ENSG00000119383.19;ENSG00000172531.14;ENSG00000213639.9;ENSG00000186298.11;ENSG00000117984.13;ENSG00000067606.16;ENSG00000157184.6;ENSG00000254647.6;ENSG00000171105.13;ENSG00000169047.5;ENSG00000121879.3;ENSG00000171608.15;ENSG00000051382.8;ENSG00000145675.14;ENSG00000105647.16;ENSG00000117461.14;ENSG00000171862.10;ENSG00000142208.15;ENSG00000105221.16;ENSG00000117020.16;ENSG00000198793.12;ENSG00000082701.14;ENSG00000111713.2;ENSG00000104812.14;ENSG00000136111.12;ENSG00000238205.3;ENSG00000060762.18;ENSG00000143158.10;ENSG00000163114.5;ENSG00000131828.13;ENSG00000168291.12;ENSG00000167792.11;ENSG00000178127.12;ENSG00000160194.17;ENSG00000125356.6;ENSG00000131495.8;ENSG00000170906.15;ENSG00000189043.9;ENSG00000185633.10;ENSG00000128609.14;ENSG00000184983.9;ENSG00000267855.5;ENSG00000119421.6;ENSG00000139180.10;ENSG00000130414.11;ENSG00000004779.9;ENSG00000174886.12;ENSG00000184752.12;ENSG00000186010.18;ENSG00000183648.9;ENSG00000090266.12;ENSG00000119013.8;ENSG00000065518.7;ENSG00000136521.12;ENSG00000165264.10;ENSG00000099795.6;ENSG00000166136.15;ENSG00000147684.7;ENSG00000140990.14;ENSG00000147123.10;ENSG00000023228.13;ENSG00000158864.12;ENSG00000213619.9;ENSG00000164258.11;ENSG00000168653.10;ENSG00000145494.11;ENSG00000115286.19;ENSG00000110717.12;ENSG00000109390.11;ENSG00000151366.12;ENSG00000259112.2;ENSG00000073578.16;ENSG00000117118.9;ENSG00000143252.14;ENSG00000204370.9;ENSG00000169021.5;ENSG00000179091.4;ENSG00000010256.10;ENSG00000140740.10;ENSG00000173660.11;ENSG00000233954.6;ENSG00000156467.9;ENSG00000164405.10;ENSG00000184076.13;ENSG00000127540.11;ENSG00000131055.4;ENSG00000131143.8;ENSG00000178741.11;ENSG00000135940.6;ENSG00000111775.2;ENSG00000156885.5;ENSG00000126267.8;ENSG00000160471.12;ENSG00000164919.10;ENSG00000161281.10;ENSG00000112695.11;ENSG00000115944.14;ENSG00000131174.4;ENSG00000170516.16;ENSG00000127184.12;ENSG00000187581.2;ENSG00000176340.3;ENSG00000213585.10;ENSG00000165637.13;ENSG00000078668.13;ENSG00000151729.10;ENSG00000005022.5;ENSG00000169100.13;ENSG00000151475.5;ENSG00000108179.13;ENSG00000126583.10;ENSG00000164867.10;ENSG00000111640.14;ENSG00000143799.12;ENSG00000160211.15;ENSG00000104687.12;ENSG00000106799.12;ENSG00000163513.17;ENSG00000175387.15;ENSG00000166949.15;ENSG00000182621.17;ENSG00000137841.11;ENSG00000149782.11;ENSG00000101333.16;ENSG00000159640.15	177
hsa05416	Human Diseases; Cardiovascular disease	Viral myocarditis - Homo sapiens (human)	CXADR;CD55;FYN;CAV1;ABL1;ABL2;RAC1;RAC2;RAC3;SGCD;SGCG;SGCA;SGCB;LAMA1;LAMA2;DAG1;DMD;ACTG1;ACTB;EIF4G3;EIF4G1;EIF4G2;CCND1;CASP8;BID;CYCS;CASP9;CASP3;MYH7;MYH6;CD40LG;CD40;HLA-DMA;HLA-DMB;HLA-DOA;HLA-DOB;HLA-DPA1;HLA-DPB1;HLA-DQA1;HLA-DQA2;HLA-DQB1;HLA-DRA;HLA-DRB1;HLA-DRB3;HLA-DRB4;HLA-DRB5;HLA-A;HLA-B;HLA-C;HLA-F;HLA-G;HLA-E;CD80;CD86;CD28;PRF1;ITGAL;ITGB2;ICAM1;IGH	ENSG00000154639.18;ENSG00000196352.14;ENSG00000010810.17;ENSG00000105974.11;ENSG00000097007.17;ENSG00000143322.19;ENSG00000136238.17;ENSG00000128340.14;ENSG00000169750.8;ENSG00000170624.13;ENSG00000102683.7;ENSG00000108823.15;ENSG00000163069.12;ENSG00000101680.14;ENSG00000196569.11;ENSG00000173402.11;ENSG00000198947.15;ENSG00000184009.9;ENSG00000075624.13;ENSG00000075151.20;ENSG00000114867.20;ENSG00000110321.16;ENSG00000110092.3;ENSG00000064012.21;ENSG00000015475.18;ENSG00000172115.8;ENSG00000132906.17;ENSG00000164305.18;ENSG00000092054.12;ENSG00000197616.11;ENSG00000102245.7;ENSG00000101017.13;ENSG00000204257.14;ENSG00000242574.8;ENSG00000204252.13;ENSG00000241106.6;ENSG00000231389.7;ENSG00000223865.10;ENSG00000196735.11;ENSG00000237541.3;ENSG00000179344.16;ENSG00000204287.13;ENSG00000196126.11;ENSG00000198502.5;ENSG00000206503.12;ENSG00000234745.10;ENSG00000204525.16;ENSG00000204642.13;ENSG00000204632.11;ENSG00000204592.8;ENSG00000121594.11;ENSG00000114013.15;ENSG00000178562.17;ENSG00000180644.7;ENSG00000005844.17;ENSG00000160255.17;ENSG00000090339.8	56
hsa05417	Human Diseases; Cardiovascular disease	Lipid and atherosclerosis - Homo sapiens (human)	APOB;APOA4;APOA1;LDLR;OLR1;ARHGEF1;MMP1;RHOA;ROCK2;NOS3;PIK3CA;PIK3CD;PIK3CB;PIK3R1;PIK3R2;PIK3R3;AKT1;AKT2;AKT3;BAX;BAD;BCL2L1;BCL2;MAPK8;MAPK10;MAPK9;SOD2;PRKCA;POU2F1;POU2F2;POU2F3;CD40;CD40LG;CYP1A1;CYP2A6;CYP2A7;CYP2B6;CYP2C8;CYP2C9;CYP2J2;AGER;NOX1;CYBB;NCF1;CYBA;NCF2;NCF4;RAC1;SRC;JAK2;STAT3;CDC42;MAP2K4;MAP2K7;FOS;JUN;CCL2;ICAM1;CXCL8;MAP2K3;MAP2K6;MAPK11;MAPK12;MAPK13;MAPK14;HRAS;KRAS;NRAS;MAPK1;MAPK3;RELA;NFKB1;SELE;SELP;VCAM1;MMP3;MMP9;FAS;IL1B;IL6;TNF;HSPD1;HSPA8;HSPA1A;HSPA2;HSPA1L;HSPA1B;HSPA6;HSPA4;HSP90AA1;HSP90AB1;HSP90B1;TLR2;LBP;CD14;LY96;TLR4;TIRAP;MYD88;IRAK4;IRAK1;TRAF6;TAB1;TAB2;MAP3K7;CHUK;IKBKB;IKBKG;NFKBIA;TICAM2;TICAM1;TRAF3;MIB1;MIB2;TANK;IKBKE;TBK1;IRF7;IRF3;IFNA1;IFNA2;IFNA4;IFNA5;IFNA6;IFNA7;IFNA8;IFNA10;IFNA13;IFNA14;IFNA16;IFNA17;IFNA21;IFNB1;CD36;PPARG;RXRA;RXRB;RXRG;LYN;PTK2;VAV3;VAV1;VAV2;TLR6;RAP1A;RAP1B;CCL5;CCL3;CCL3L1;CCL3L3;CXCL1;CXCL2;CXCL3;IL12A;IL12B;NLRP3;IL18;HSPA5;ATF6;DDIT3;ERO1A;ITPR1;CAMK2A;CAMK2D;CAMK2B;CAMK2G;EIF2AK3;EIF2S1;ATF4;ERN1;TRAF2;MAP3K5;XBP1;ABCA1;ABCG1;NFE2L2;PYCARD;CASP1;VLDLR;PDPK1;GSK3B;NFATC1;NFATC2;NFATC3;PLCB1;PLCB2;PLCB3;PLCB4;PLCG1;CALML3;CALM2;CALM3;CALM1;CALML6;CALML5;CALML4;PPP3CA;PPP3CB;PPP3CC;PPP3R1;PPP3R2;TNFSF10;TNFRSF10A;TNFRSF10B;TNFRSF1A;FASLG;CASP8;BID;CYCS;APAF1;CASP9;CASP6;CASP3;CASP7;TP53	ENSG00000084674.14;ENSG00000110244.6;ENSG00000118137.9;ENSG00000130164.13;ENSG00000173391.8;ENSG00000076928.17;ENSG00000196611.4;ENSG00000067560.10;ENSG00000134318.13;ENSG00000164867.10;ENSG00000121879.3;ENSG00000171608.15;ENSG00000051382.8;ENSG00000145675.14;ENSG00000105647.16;ENSG00000117461.14;ENSG00000142208.15;ENSG00000105221.16;ENSG00000117020.16;ENSG00000087088.19;ENSG00000002330.13;ENSG00000171552.12;ENSG00000171791.12;ENSG00000107643.15;ENSG00000109339.19;ENSG00000050748.17;ENSG00000112096.16;ENSG00000154229.11;ENSG00000143190.21;ENSG00000028277.21;ENSG00000137709.9;ENSG00000101017.13;ENSG00000102245.7;ENSG00000140465.13;ENSG00000255974.7;ENSG00000198077.10;ENSG00000197408.8;ENSG00000138115.13;ENSG00000138109.9;ENSG00000134716.9;ENSG00000204305.13;ENSG00000007952.17;ENSG00000165168.7;ENSG00000158517.13;ENSG00000051523.10;ENSG00000116701.14;ENSG00000100365.14;ENSG00000136238.17;ENSG00000197122.11;ENSG00000096968.13;ENSG00000168610.14;ENSG00000070831.15;ENSG00000065559.14;ENSG00000076984.17;ENSG00000170345.9;ENSG00000177606.6;ENSG00000108691.9;ENSG00000090339.8;ENSG00000169429.10;ENSG00000034152.18;ENSG00000108984.13;ENSG00000185386.14;ENSG00000188130.13;ENSG00000156711.16;ENSG00000112062.10;ENSG00000174775.16;ENSG00000133703.11;ENSG00000213281.4;ENSG00000100030.14;ENSG00000102882.11;ENSG00000173039.18;ENSG00000109320.11;ENSG00000007908.15;ENSG00000174175.16;ENSG00000162692.10;ENSG00000149968.11;ENSG00000100985.7;ENSG00000026103.21;ENSG00000125538.11;ENSG00000136244.11;ENSG00000232810.3;ENSG00000144381.16;ENSG00000109971.13;ENSG00000204389.9;ENSG00000126803.9;ENSG00000204390.9;ENSG00000204388.6;ENSG00000173110.7;ENSG00000170606.14;ENSG00000080824.18;ENSG00000096384.19;ENSG00000166598.14;ENSG00000137462.6;ENSG00000129988.5;ENSG00000170458.13;ENSG00000154589.6;ENSG00000136869.13;ENSG00000150455.13;ENSG00000172936.12;ENSG00000198001.13;ENSG00000184216.13;ENSG00000175104.14;ENSG00000100324.13;ENSG00000055208.18;ENSG00000135341.17;ENSG00000213341.10;ENSG00000104365.13;ENSG00000269335.5;ENSG00000100906.10;ENSG00000243414.5;ENSG00000127666.9;ENSG00000131323.14;ENSG00000101752.11;ENSG00000197530.12;ENSG00000136560.13;ENSG00000263528.7;ENSG00000183735.9;ENSG00000185507.19;ENSG00000126456.15;ENSG00000197919.5;ENSG00000188379.6;ENSG00000236637.4;ENSG00000147873.5;ENSG00000120235.4;ENSG00000214042.1;ENSG00000120242.3;ENSG00000186803.3;ENSG00000233816.3;ENSG00000228083.2;ENSG00000147885.4;ENSG00000234829.4;ENSG00000137080.4;ENSG00000171855.6;ENSG00000135218.17;ENSG00000132170.19;ENSG00000186350.9;ENSG00000204231.10;ENSG00000143171.12;ENSG00000254087.7;ENSG00000169398.19;ENSG00000134215.15;ENSG00000141968.7;ENSG00000160293.16;ENSG00000174130.12;ENSG00000116473.14;ENSG00000127314.17;ENSG00000271503.5;ENSG00000277632.1;ENSG00000276085.1;ENSG00000163739.4;ENSG00000081041.8;ENSG00000163734.4;ENSG00000168811.6;ENSG00000113302.4;ENSG00000162711.16;ENSG00000150782.11;ENSG00000044574.7;ENSG00000118217.5;ENSG00000175197.11;ENSG00000197930.12;ENSG00000150995.18;ENSG00000070808.15;ENSG00000145349.16;ENSG00000058404.19;ENSG00000148660.20;ENSG00000172071.11;ENSG00000134001.12;ENSG00000128272.14;ENSG00000178607.15;ENSG00000127191.17;ENSG00000197442.9;ENSG00000100219.16;ENSG00000165029.15;ENSG00000160179.18;ENSG00000116044.15;ENSG00000103490.13;ENSG00000137752.23;ENSG00000147852.15;ENSG00000140992.18;ENSG00000082701.14;ENSG00000131196.17;ENSG00000101096.19;ENSG00000072736.18;ENSG00000182621.17;ENSG00000137841.11;ENSG00000149782.11;ENSG00000101333.16;ENSG00000124181.14;ENSG00000178363.4;ENSG00000143933.16;ENSG00000160014.16;ENSG00000198668.10;ENSG00000169885.9;ENSG00000178372.7;ENSG00000129007.14;ENSG00000138814.16;ENSG00000107758.15;ENSG00000120910.14;ENSG00000221823.10;ENSG00000188386.6;ENSG00000121858.10;ENSG00000104689.9;ENSG00000120889.12;ENSG00000067182.7;ENSG00000117560.7;ENSG00000064012.21;ENSG00000015475.18;ENSG00000172115.8;ENSG00000120868.13;ENSG00000132906.17;ENSG00000138794.9;ENSG00000164305.18;ENSG00000165806.19;ENSG00000141510.16	213
hsa05418	Human Diseases; Cardiovascular disease	Fluid shear stress and atherosclerosis - Homo sapiens (human)	HSP90AA1;HSP90AB1;HSP90B1;NOS3;CAV1;CAV2;CAV3;CALML3;CALM2;CALM3;CALM1;CALML6;CALML5;CALML4;GPC1;SDC1;SDC2;SDC4;TRPV4;KEAP1;NFE2L2;HMOX1;GSTA5;GSTA2;GSTA4;GSTO2;GSTM4;GSTT2;GSTT1;GSTM3;MGST1;MGST3;GSTM1;GSTM5;MGST2;GSTA1;GSTM2;GSTA3;GSTO1;GSTT2B;GSTP1;NQO1;SQSTM1;TXN;TXN2;NPPC;ASS1;THBD;PLAT;CDH5;KDR;CTNNB1;PRKAA1;PRKAA2;PECAM1;PIK3CA;PIK3CD;PIK3CB;PIK3R1;PIK3R2;PIK3R3;AKT1;AKT2;AKT3;MAP2K5;MAPK7;MEF2A;MEF2C;KLF2;ITGA2B;ITGAV;ITGB3;SRC;PTK2;ARHGEF2;RHOA;ACTG1;ACTB;DUSP1;MIR10A;TNFRSF1A;IL1R1;IL1R2;MAP3K7;IKBKG;CHUK;IKBKB;NFKB1;RELA;MAP3K5;MAP2K4;MAP2K7;MAPK8;MAPK10;MAPK9;MAP2K6;MAPK11;MAPK12;MAPK13;MAPK14;FOS;JUN;MMP2;MMP9;CTSL;CCL2;VCAM1;ICAM1;SELE;TNF;IL1A;IL1B;IFNG;PDGFA;PDGFB;EDN1;VEGFA;BMP4;BMPR2;ACVR2A;ACVR2B;ACVR1;BMPR1A;BMPR1B;NOX1;CYBA;NCF1;NCF2;RAC1;RAC2;RAC3;PRKCZ;PIAS4;TP53;SUMO3;SUMO2;SUMO1;SUMO4;BCL2	ENSG00000080824.18;ENSG00000096384.19;ENSG00000166598.14;ENSG00000164867.10;ENSG00000105974.11;ENSG00000105971.14;ENSG00000182533.6;ENSG00000178363.4;ENSG00000143933.16;ENSG00000160014.16;ENSG00000198668.10;ENSG00000169885.9;ENSG00000178372.7;ENSG00000129007.14;ENSG00000063660.8;ENSG00000115884.10;ENSG00000169439.11;ENSG00000124145.6;ENSG00000111199.10;ENSG00000079999.13;ENSG00000116044.15;ENSG00000100292.16;ENSG00000182793.11;ENSG00000244067.2;ENSG00000170899.10;ENSG00000065621.14;ENSG00000168765.16;ENSG00000099984.11;ENSG00000134202.10;ENSG00000008394.12;ENSG00000143198.12;ENSG00000134184.12;ENSG00000134201.10;ENSG00000085871.8;ENSG00000243955.5;ENSG00000213366.12;ENSG00000174156.14;ENSG00000148834.12;ENSG00000133433.10;ENSG00000084207.15;ENSG00000181019.12;ENSG00000161011.19;ENSG00000136810.12;ENSG00000100348.9;ENSG00000163273.3;ENSG00000130707.17;ENSG00000178726.6;ENSG00000104368.17;ENSG00000179776.17;ENSG00000128052.8;ENSG00000168036.16;ENSG00000132356.11;ENSG00000162409.10;ENSG00000261371.5;ENSG00000121879.3;ENSG00000171608.15;ENSG00000051382.8;ENSG00000145675.14;ENSG00000105647.16;ENSG00000117461.14;ENSG00000142208.15;ENSG00000105221.16;ENSG00000117020.16;ENSG00000137764.19;ENSG00000166484.19;ENSG00000068305.17;ENSG00000081189.15;ENSG00000127528.5;ENSG00000005961.17;ENSG00000138448.11;ENSG00000259207.7;ENSG00000197122.11;ENSG00000169398.19;ENSG00000116584.17;ENSG00000067560.10;ENSG00000184009.9;ENSG00000075624.13;ENSG00000120129.5;ENSG00000284038.1;ENSG00000067182.7;ENSG00000115594.11;ENSG00000115590.13;ENSG00000135341.17;ENSG00000269335.5;ENSG00000213341.10;ENSG00000104365.13;ENSG00000109320.11;ENSG00000173039.18;ENSG00000197442.9;ENSG00000065559.14;ENSG00000076984.17;ENSG00000107643.15;ENSG00000109339.19;ENSG00000050748.17;ENSG00000108984.13;ENSG00000185386.14;ENSG00000188130.13;ENSG00000156711.16;ENSG00000112062.10;ENSG00000170345.9;ENSG00000177606.6;ENSG00000087245.12;ENSG00000100985.7;ENSG00000135047.14;ENSG00000108691.9;ENSG00000162692.10;ENSG00000090339.8;ENSG00000007908.15;ENSG00000232810.3;ENSG00000115008.5;ENSG00000125538.11;ENSG00000111537.4;ENSG00000197461.13;ENSG00000100311.16;ENSG00000078401.6;ENSG00000112715.21;ENSG00000125378.15;ENSG00000204217.13;ENSG00000121989.14;ENSG00000114739.13;ENSG00000115170.13;ENSG00000107779.13;ENSG00000138696.10;ENSG00000007952.17;ENSG00000051523.10;ENSG00000158517.13;ENSG00000116701.14;ENSG00000136238.17;ENSG00000128340.14;ENSG00000169750.8;ENSG00000067606.16;ENSG00000105229.6;ENSG00000141510.16;ENSG00000184900.15;ENSG00000188612.11;ENSG00000116030.16;ENSG00000177688.6;ENSG00000171791.12	137
